# Spatially discrete signalling niches regulate fibroblast heterogeneity in human lung cancer

**DOI:** 10.1101/2020.06.08.134270

**Authors:** CJ Hanley, S Waise, R Parker, MA Lopez, J Taylor, LM Kimbley, J West, CH Ottensmeier, MJJ Rose-Zerilli, GJ Thomas

## Abstract

Fibroblasts are functionally heterogeneous cells, capable of promoting and suppressing tumour progression. Across cancer types, the extent and cause of this phenotypic diversity remains unknown. We used single-cell RNA sequencing and multiplexed immunohistochemistry to examine fibroblast heterogeneity in human lung and non-small cell lung cancer (NSCLC) samples. This identified seven fibroblast subpopulations: including inflammatory fibroblasts and myofibroblasts (representing terminal differentiation states), quiescent fibroblasts, proto-myofibroblasts (x2) and proto-inflammatory fibroblasts (x2). Fibroblast subpopulations were variably distributed throughout tissues but accumulated at discrete niches associated with differentiation status. Bioinformatics analyses suggested TGF-β1 and IL-1 as key regulators of myofibroblastic and inflammatory differentiation respectively. However, *in vitro* analyses showed that whilst TGF-β1 stimulation in combination with increased tissue tension could induce myofibroblast marker expression, it failed to fully recapitulate *ex-vivo* phenotypes. Similarly, IL-1β treatment only induced upregulation of a subset of inflammatory fibroblast marker genes. *In silico* modelling of ligand-receptor signalling identified additional pathways and cell interactions likely to be involved in fibroblast activation, which can be examined using publicly available R shiny applications (at the following links: **<u>myofibroblast activation</u>** and **<u>inflammatory fibroblast activation</u>**). This highlighted a potential role for IL-11 and IL-6 (among other ligands) in myofibroblast and inflammatory fibroblast activation respectively. This analysis provides valuable insight into fibroblast subtypes and differentiation mechanisms in NSCLC.

## Supplementary Tables for "Spatially discrete signalling niches regulate fibroblast heterogeneity in human lung cancer": Supplementary Table 3.xlsx

### Sheet: Legend
Supplementary Table 3: Fibroblast subpopulation gene signature expression. The expression of previously described fibroblast gene signatures was analysed across subpopulations identified by scRNA-seq. Statistical significance was assessed using a Wilcox test with fdr correction to compare the median expression level per sample for each cluster to all other clusters. The gene sets analysed are provided in a separate sheet. Column Descriptions: Subpopulation = Fibroblast/stromal cell subpopulation tested Cluster = Cluster ID for fibroblast/stromal cell subpopulation tested GeneSet = Name of the gene set analysed p = nominal p-value adj.p = fdr adjusted p value med -.ref. = difference between the test group median and the median across all cells Gene Sets: row 1 = Gene set name row 2 = Gene set description/source row 4-n = Gene set gene list

### Sheet: Supplementary Table 3
Subpopulation	Cluster	Gene Set	p	adj.p	med - .ref.
Stress-Response	CAF1	GSE66616.CAF.vs..NOF	0.00198636	0.015	-0.85394
Stress-Response	CAF1	Lambrechts_Fibroblast.2	0.0174567	0.071	-0.708992
Stress-Response	CAF1	Lambrechts_Fibroblast.7	0.0239628	0.094	1.18078
Stress-Response	CAF1	Navab.primary.CAF.vs..NOF	0.0574245	0.17	0.877249
Stress-Response	CAF1	GSE17978.IPF.vs..normal	0.0657013	0.19	0.574011
Stress-Response	CAF1	Puram_CAF1	0.0907544	0.24	0.545084
Stress-Response	CAF1	Fridman.senescence	0.218901	0.41	0.330525
Stress-Response	CAF1	GSE10547.IR.vs..control	0.224537	0.42	0.587332
Stress-Response	CAF1	iCAFs_PDAC	0.230275	0.42	0.296341
Stress-Response	CAF1	GSE68685.IL1B.skin.vs..CTL	0.260531	0.46	0.0899919
Stress-Response	CAF1	Lambrechts_Fibroblast.4	0.279951	0.48	0.470856
Stress-Response	CAF1	Tuveson.iCAF	0.300332	0.5	0.423676
Stress-Response	CAF1	Lambrechts_Fibroblast.6	0.293431	0.5	-0.714869
Stress-Response	CAF1	KEGG_VASCULAR_SMOOTH_MUSCLE_CONTRACTION	0.30734	0.5	-0.488828
Stress-Response	CAF1	Navab.cell.line.CAF.vs..cell.line.NOF	0.314455	0.51	1.0671
Stress-Response	CAF1	Hinata.NFKB.targets	0.343992	0.54	1.09974
Stress-Response	CAF1	GO_VASCULAR_SMOOTH_MUSCLE_CELL_DIFFERENTIATION	0.38332	0.57	0.144797
Stress-Response	CAF1	KEGG_VEGF_SIGNALING_PATHWAY	0.38332	0.57	0.153082
Stress-Response	CAF1	Tuveson.MF	0.416685	0.6	-0.42723
Stress-Response	CAF1	PMID21294120.OSCC.unstable.vs..stable	0.433991	0.61	0.0931206
Stress-Response	CAF1	GO_VASCULAR_ENDOTHELIAL_GROWTH_FACTOR_SIGNALING_PATHWAY	0.442798	0.62	0.799108
Stress-Response	CAF1	GSE22863.tumour.stroma.vs..normal	0.460713	0.63	-0.46905
Stress-Response	CAF1	IFNa.vs..INFY.treated	0.451705	0.63	-0.245331
Stress-Response	CAF1	Lambrechts_Fibroblast.5	0.469821	0.64	-0.308899
Stress-Response	CAF1	Untreated.vs..IFNa	0.497732	0.66	0.0439042
Stress-Response	CAF1	Mellone.TGFB.upregulated	0.516818	0.67	0.35581
Stress-Response	CAF1	Myo_CAFs_PDAC	0.516818	0.67	0.115813
Stress-Response	CAF1	Tirosh_CAF	0.526502	0.68	0.475685
Stress-Response	CAF1	GSE107677.IPF.vs..normal	0.556097	0.7	0.227802
Stress-Response	CAF1	GSE47616.IFNB.skin.vs..non.treated	0.576269	0.72	-0.363972
Stress-Response	CAF1	Navab.CAF.NSCLC.prognostic.gene.signature	0.66021	0.8	-0.00716663
Stress-Response	CAF1	GSE81850.pancreas.CAF.vs..NOF.2D	0.715029	0.83	0.180494
Stress-Response	CAF1	Erez.pro.inflammatory	0.715029	0.83	0.336463
Stress-Response	CAF1	Puram_CAF2	0.715029	0.83	-0.13462
Stress-Response	CAF1	GO_VASCULAR_SMOOTH_MUSCLE_CONTRACTION	0.703936	0.83	0.225593
Stress-Response	CAF1	GSE64192.TGFB.colon.vs..untreated	0.726182	0.84	0.0368434
Stress-Response	CAF1	GSE79621.TGFB.skin.vs..untreated	0.748663	0.85	0.42201
Stress-Response	CAF1	Untreated.vs..IFNY	0.737394	0.85	-0.0711873
Stress-Response	CAF1	Lambrechts_Fibroblast.1	0.794252	0.89	-0.147739
Stress-Response	CAF1	Mellone.TGFB.treated	0.817324	0.9	0.221709
Stress-Response	CAF1	PMID21294120.OSCC.genetically.unstable.vs..normal	0.922833	0.96	-0.348804
Stress-Response	CAF1	GSE12493.scleroderma.vs..ctl	0.982166	0.99	-0.105562
Stress-Response	CAF1	Mellone.IR	0.994055	1	0.300416
Stress-Response	CAF1	REACTOME_SMOOTH_MUSCLE_CONTRACTION	0.994055	1	-0.317385
Proto-Myofibroblasts	CAF2	GO_VASCULAR_SMOOTH_MUSCLE_CELL_DIFFERENTIATION	0.00393121	0.026	-1.10074
Proto-Myofibroblasts	CAF2	Untreated.vs..IFNa	0.0105952	0.05	-1.13242
Proto-Myofibroblasts	CAF2	Hinata.NFKB.targets	0.0142279	0.062	-0.81816
Proto-Myofibroblasts	CAF2	GSE17978.IPF.vs..normal	0.0290201	0.11	0.910664
Proto-Myofibroblasts	CAF2	Navab.primary.CAF.vs..NOF	0.0419326	0.14	0.713321
Proto-Myofibroblasts	CAF2	Lambrechts_Fibroblast.4	0.0466481	0.15	1.46027
Proto-Myofibroblasts	CAF2	Erez.pro.inflammatory	0.0518022	0.16	-0.698997
Proto-Myofibroblasts	CAF2	Lambrechts_Fibroblast.5	0.0574245	0.17	0.0233548
Proto-Myofibroblasts	CAF2	GSE64192.TGFB.colon.vs..untreated	0.0725345	0.21	-0.916328
Proto-Myofibroblasts	CAF2	GSE68685.IL1B.skin.vs..CTL	0.0774053	0.22	-0.699302
Proto-Myofibroblasts	CAF2	GSE66616.CAF.vs..NOF	0.112487	0.27	-0.794391
Proto-Myofibroblasts	CAF2	Fridman.senescence	0.115902	0.27	-0.804395
Proto-Myofibroblasts	CAF2	REACTOME_SMOOTH_MUSCLE_CONTRACTION	0.109152	0.27	-0.505986
Proto-Myofibroblasts	CAF2	GSE12493.scleroderma.vs..ctl	0.119397	0.28	-0.72924
Proto-Myofibroblasts	CAF2	Puram_CAF1	0.138128	0.31	0.299838
Proto-Myofibroblasts	CAF2	PMID21294120.OSCC.genetically.unstable.vs..normal	0.154682	0.33	-0.663074
Proto-Myofibroblasts	CAF2	Lambrechts_Fibroblast.2	0.163504	0.33	-0.626025
Proto-Myofibroblasts	CAF2	IFNa.vs..INFY.treated	0.213368	0.41	-0.478158
Proto-Myofibroblasts	CAF2	Tirosh_CAF	0.213368	0.41	0.626391
Proto-Myofibroblasts	CAF2	KEGG_VASCULAR_SMOOTH_MUSCLE_CONTRACTION	0.218901	0.41	-0.746167
Proto-Myofibroblasts	CAF2	Untreated.vs..IFNY	0.236117	0.43	-0.294346
Proto-Myofibroblasts	CAF2	KEGG_VEGF_SIGNALING_PATHWAY	0.25427	0.46	0.0898338
Proto-Myofibroblasts	CAF2	Mellone.TGFB.upregulated	0.273371	0.48	-0.00306184
Proto-Myofibroblasts	CAF2	Mellone.IR	0.286637	0.49	0.373434
Proto-Myofibroblasts	CAF2	GSE79621.TGFB.skin.vs..untreated	0.300332	0.5	-0.173075
Proto-Myofibroblasts	CAF2	GO_VASCULAR_ENDOTHELIAL_GROWTH_FACTOR_SIGNALING_PATHWAY	0.300332	0.5	-0.493501
Proto-Myofibroblasts	CAF2	GSE22863.tumour.stroma.vs..normal	0.314455	0.51	-0.586745
Proto-Myofibroblasts	CAF2	Navab.cell.line.CAF.vs..cell.line.NOF	0.375242	0.57	0.0111824
Proto-Myofibroblasts	CAF2	GSE47616.IFNB.skin.vs..non.treated	0.526502	0.68	-0.256443
Proto-Myofibroblasts	CAF2	GO_VASCULAR_SMOOTH_MUSCLE_CONTRACTION	0.66021	0.8	-0.61484
Proto-Myofibroblasts	CAF2	Myo_CAFs_PDAC	0.692905	0.83	-0.334788
Proto-Myofibroblasts	CAF2	Lambrechts_Fibroblast.6	0.748663	0.85	-0.356088
Proto-Myofibroblasts	CAF2	GSE10547.IR.vs..control	0.782782	0.88	-0.210236
Proto-Myofibroblasts	CAF2	Mellone.TGFB.treated	0.794252	0.89	-0.182622
Proto-Myofibroblasts	CAF2	GSE81850.pancreas.CAF.vs..NOF.2D	0.828921	0.9	0.245416
Proto-Myofibroblasts	CAF2	Lambrechts_Fibroblast.1	0.828921	0.9	-0.400945
Proto-Myofibroblasts	CAF2	PMID21294120.OSCC.unstable.vs..stable	0.840555	0.91	-0.00987865
Proto-Myofibroblasts	CAF2	Lambrechts_Fibroblast.7	0.852224	0.91	-0.440536
Proto-Myofibroblasts	CAF2	Tuveson.iCAF	0.863926	0.92	-0.177613
Proto-Myofibroblasts	CAF2	iCAFs_PDAC	0.887417	0.94	-0.346061
Proto-Myofibroblasts	CAF2	Navab.CAF.NSCLC.prognostic.gene.signature	0.922833	0.96	-0.145519
Proto-Myofibroblasts	CAF2	Puram_CAF2	0.934676	0.97	0.0784262
Proto-Myofibroblasts	CAF2	GSE107677.IPF.vs..normal	0.982166	0.99	-0.0555227
Proto-Myofibroblasts	CAF2	Tuveson.MF	0.970281	0.99	-0.401759
Catabolic	CAF3	Puram_CAF2	0.00102862	0.0095	-1.09639
Catabolic	CAF3	Lambrechts_Fibroblast.6	0.00148294	0.013	-0.939763
Catabolic	CAF3	GSE79621.TGFB.skin.vs..untreated	0.00277079	0.02	-1.35993
Catabolic	CAF3	IFNa.vs..INFY.treated	0.00388308	0.026	-0.97525
Catabolic	CAF3	Navab.CAF.NSCLC.prognostic.gene.signature	0.00690086	0.038	-0.904732
Catabolic	CAF3	GSE22863.tumour.stroma.vs..normal	0.00940383	0.047	-1.0646
Catabolic	CAF3	iCAFs_PDAC	0.00940383	0.047	-0.855279
Catabolic	CAF3	Navab.cell.line.CAF.vs..cell.line.NOF	0.0252993	0.097	0.809181
Catabolic	CAF3	GSE68685.IL1B.skin.vs..CTL	0.0268589	0.1	-0.623132
Catabolic	CAF3	Mellone.TGFB.upregulated	0.0276694	0.1	0.808945
Catabolic	CAF3	Navab.primary.CAF.vs..NOF	0.034946	0.12	0.989709
Catabolic	CAF3	Puram_CAF1	0.0329885	0.12	1.4477
Catabolic	CAF3	Tuveson.MF	0.0380677	0.13	0.16961
Catabolic	CAF3	Erez.pro.inflammatory	0.0425964	0.14	-0.59879
Catabolic	CAF3	KEGG_VEGF_SIGNALING_PATHWAY	0.0425964	0.14	-0.62654
Catabolic	CAF3	Untreated.vs..IFNa	0.0908993	0.24	-0.713533
Catabolic	CAF3	GSE107677.IPF.vs..normal	0.0977595	0.25	-0.58942
Catabolic	CAF3	KEGG_VASCULAR_SMOOTH_MUSCLE_CONTRACTION	0.100136	0.25	-0.515811
Catabolic	CAF3	GSE10547.IR.vs..control	0.129424	0.29	-0.332638
Catabolic	CAF3	Lambrechts_Fibroblast.1	0.172152	0.35	0.556804
Catabolic	CAF3	GSE17978.IPF.vs..normal	0.191138	0.38	0.442551
Catabolic	CAF3	GSE12493.scleroderma.vs..ctl	0.199148	0.39	-0.902859
Catabolic	CAF3	Myo_CAFs_PDAC	0.242894	0.44	0.614989
Catabolic	CAF3	PMID21294120.OSCC.unstable.vs..stable	0.287688	0.49	0.241741
Catabolic	CAF3	Tuveson.iCAF	0.298355	0.5	-0.352985
Catabolic	CAF3	GSE47616.IFNB.skin.vs..non.treated	0.337746	0.53	-0.183005
Catabolic	CAF3	GO_VASCULAR_SMOOTH_MUSCLE_CONTRACTION	0.337746	0.53	-0.600537
Catabolic	CAF3	GSE64192.TGFB.colon.vs..untreated	0.349588	0.54	0.172828
Catabolic	CAF3	Lambrechts_Fibroblast.7	0.393077	0.58	-0.32297
Catabolic	CAF3	PMID21294120.OSCC.genetically.unstable.vs..normal	0.419337	0.6	0.216359
Catabolic	CAF3	Lambrechts_Fibroblast.4	0.453572	0.63	0.0511984
Catabolic	CAF3	GSE81850.pancreas.CAF.vs..NOF.2D	0.467695	0.64	0.37459
Catabolic	CAF3	Mellone.IR	0.474847	0.64	-0.247421
Catabolic	CAF3	Untreated.vs..IFNY	0.48933	0.65	-0.34607
Catabolic	CAF3	GSE66616.CAF.vs..NOF	0.526553	0.68	-0.578808
Catabolic	CAF3	Lambrechts_Fibroblast.2	0.597015	0.74	-0.45416
Catabolic	CAF3	Fridman.senescence	0.62142	0.76	0.262168
Catabolic	CAF3	Tirosh_CAF	0.62142	0.76	0.415486
Catabolic	CAF3	Lambrechts_Fibroblast.5	0.671478	0.81	-0.119751
Catabolic	CAF3	GO_VASCULAR_ENDOTHELIAL_GROWTH_FACTOR_SIGNALING_PATHWAY	0.697083	0.83	-0.0498404
Catabolic	CAF3	GO_VASCULAR_SMOOTH_MUSCLE_CELL_DIFFERENTIATION	0.802723	0.89	0.101966
Catabolic	CAF3	REACTOME_SMOOTH_MUSCLE_CONTRACTION	0.838865	0.91	-0.184883
Catabolic	CAF3	Mellone.TGFB.treated	0.921323	0.96	-0.130836
Catabolic	CAF3	Hinata.NFKB.targets	0.986094	1	-0.252263
Myofibroblasts	CAF4	GSE17978.IPF.vs..normal	6.10278e-07	8.1e-05	1.84988
Myofibroblasts	CAF4	Lambrechts_Fibroblast.1	8.41316e-07	8.3e-05	1.95119
Myofibroblasts	CAF4	Mellone.TGFB.upregulated	1.32224e-06	0.0001	1.8788
Myofibroblasts	CAF4	Navab.primary.CAF.vs..NOF	1.97324e-06	0.00012	1.82202
Myofibroblasts	CAF4	Puram_CAF1	2.92651e-06	0.00013	1.63602
Myofibroblasts	CAF4	Navab.cell.line.CAF.vs..cell.line.NOF	1.38607e-05	0.00032	1.38789
Myofibroblasts	CAF4	Myo_CAFs_PDAC	2.24441e-05	0.00049	1.46001
Myofibroblasts	CAF4	Mellone.TGFB.treated	2.8443e-05	0.00059	1.33437
Myofibroblasts	CAF4	GSE66616.CAF.vs..NOF	0.000344426	0.004	1.39259
Myofibroblasts	CAF4	Puram_CAF2	0.000716365	0.0073	-1.1309
Myofibroblasts	CAF4	GSE22863.tumour.stroma.vs..normal	0.000897492	0.0089	-0.95983
Myofibroblasts	CAF4	PMID21294120.OSCC.unstable.vs..stable	0.00119279	0.01	1.36144
Myofibroblasts	CAF4	Fridman.senescence	0.00172665	0.014	0.806506
Myofibroblasts	CAF4	KEGG_VEGF_SIGNALING_PATHWAY	0.0057945	0.033	-0.705114
Myofibroblasts	CAF4	iCAFs_PDAC	0.00821037	0.043	-0.73646
Myofibroblasts	CAF4	PMID21294120.OSCC.genetically.unstable.vs..normal	0.00888236	0.046	1.03705
Myofibroblasts	CAF4	GSE68685.IL1B.skin.vs..CTL	0.00985462	0.049	-0.661793
Myofibroblasts	CAF4	Erez.pro.inflammatory	0.0103754	0.05	-0.690714
Myofibroblasts	CAF4	REACTOME_SMOOTH_MUSCLE_CONTRACTION	0.0147586	0.064	0.442793
Myofibroblasts	CAF4	GSE10547.IR.vs..control	0.0334846	0.12	-0.375879
Myofibroblasts	CAF4	Lambrechts_Fibroblast.7	0.0514239	0.16	-0.617118
Myofibroblasts	CAF4	GSE64192.TGFB.colon.vs..untreated	0.054709	0.17	0.497421
Myofibroblasts	CAF4	Lambrechts_Fibroblast.6	0.054709	0.17	-0.676152
Myofibroblasts	CAF4	GSE81850.pancreas.CAF.vs..NOF.2D	0.0767896	0.22	0.918793
Myofibroblasts	CAF4	Tuveson.MF	0.079809	0.22	-0.16495
Myofibroblasts	CAF4	GO_VASCULAR_SMOOTH_MUSCLE_CELL_DIFFERENTIATION	0.0946111	0.24	-0.461169
Myofibroblasts	CAF4	GO_VASCULAR_SMOOTH_MUSCLE_CONTRACTION	0.105647	0.26	0.307262
Myofibroblasts	CAF4	GSE107677.IPF.vs..normal	0.147425	0.32	0.330465
Myofibroblasts	CAF4	Tirosh_CAF	0.157648	0.33	0.608171
Myofibroblasts	CAF4	KEGG_VASCULAR_SMOOTH_MUSCLE_CONTRACTION	0.171171	0.35	0.124184
Myofibroblasts	CAF4	Lambrechts_Fibroblast.5	0.213632	0.41	-0.322412
Myofibroblasts	CAF4	Untreated.vs..IFNa	0.230502	0.42	-0.287673
Myofibroblasts	CAF4	Tuveson.iCAF	0.333406	0.53	-0.384881
Myofibroblasts	CAF4	Hinata.NFKB.targets	0.360829	0.55	-0.296874
Myofibroblasts	CAF4	GO_VASCULAR_ENDOTHELIAL_GROWTH_FACTOR_SIGNALING_PATHWAY	0.356163	0.55	-0.36592
Myofibroblasts	CAF4	GSE47616.IFNB.skin.vs..non.treated	0.370276	0.56	-0.00657144
Myofibroblasts	CAF4	Untreated.vs..IFNY	0.389626	0.58	0.179108
Myofibroblasts	CAF4	GSE12493.scleroderma.vs..ctl	0.414659	0.6	0.0166627
Myofibroblasts	CAF4	Mellone.IR	0.472969	0.64	0.0212389
Myofibroblasts	CAF4	GSE79621.TGFB.skin.vs..untreated	0.620754	0.76	0.285909
Myofibroblasts	CAF4	Navab.CAF.NSCLC.prognostic.gene.signature	0.627062	0.76	-0.433178
Myofibroblasts	CAF4	Lambrechts_Fibroblast.2	0.765206	0.87	-0.370953
Myofibroblasts	CAF4	IFNa.vs..INFY.treated	0.847999	0.91	-0.101141
Myofibroblasts	CAF4	Lambrechts_Fibroblast.4	0.953791	0.98	0.247174
Quiescent	NF1	Lambrechts_Fibroblast.6	2.91691e-07	5.8e-05	1.68979
Quiescent	NF1	GSE22863.tumour.stroma.vs..normal	0.000385152	0.0044	0.820949
Quiescent	NF1	Myo_CAFs_PDAC	0.000952721	0.009	-0.949766
Quiescent	NF1	Navab.primary.CAF.vs..NOF	0.00152824	0.013	-0.833995
Quiescent	NF1	Puram_CAF1	0.00355224	0.024	-0.709532
Quiescent	NF1	Fridman.senescence	0.00542677	0.032	-0.76754
Quiescent	NF1	Puram_CAF2	0.00759683	0.042	0.654852
Quiescent	NF1	REACTOME_SMOOTH_MUSCLE_CONTRACTION	0.0167649	0.069	-0.655206
Quiescent	NF1	IFNa.vs..INFY.treated	0.0182704	0.074	0.482473
Quiescent	NF1	GO_VASCULAR_SMOOTH_MUSCLE_CONTRACTION	0.0266028	0.1	-0.818221
Quiescent	NF1	GSE79621.TGFB.skin.vs..untreated	0.0358786	0.12	0.487325
Quiescent	NF1	KEGG_VEGF_SIGNALING_PATHWAY	0.0584856	0.18	-0.552405
Quiescent	NF1	GSE10547.IR.vs..control	0.062842	0.19	0.275559
Quiescent	NF1	Untreated.vs..IFNY	0.0873437	0.23	0.550595
Quiescent	NF1	Lambrechts_Fibroblast.4	0.093377	0.24	-0.653796
Quiescent	NF1	GSE64192.TGFB.colon.vs..untreated	0.103049	0.26	0.277548
Quiescent	NF1	Lambrechts_Fibroblast.1	0.109928	0.27	-0.63623
Quiescent	NF1	Navab.cell.line.CAF.vs..cell.line.NOF	0.120921	0.28	-0.594694
Quiescent	NF1	KEGG_VASCULAR_SMOOTH_MUSCLE_CONTRACTION	0.122835	0.28	-0.465946
Quiescent	NF1	iCAFs_PDAC	0.120921	0.28	0.0995107
Quiescent	NF1	GSE12493.scleroderma.vs..ctl	0.176186	0.35	0.241858
Quiescent	NF1	Untreated.vs..IFNa	0.217354	0.41	0.0912564
Quiescent	NF1	Mellone.TGFB.treated	0.248392	0.45	0.121856
Quiescent	NF1	GSE68685.IL1B.skin.vs..CTL	0.293197	0.5	-0.0978675
Quiescent	NF1	Navab.CAF.NSCLC.prognostic.gene.signature	0.319444	0.51	0.18933
Quiescent	NF1	Tuveson.iCAF	0.351266	0.54	-0.206905
Quiescent	NF1	Erez.pro.inflammatory	0.385026	0.57	-0.154242
Quiescent	NF1	GO_VASCULAR_SMOOTH_MUSCLE_CELL_DIFFERENTIATION	0.398182	0.58	-0.0653031
Quiescent	NF1	GSE66616.CAF.vs..NOF	0.425291	0.6	-0.516744
Quiescent	NF1	GSE47616.IFNB.skin.vs..non.treated	0.411604	0.6	-0.228949
Quiescent	NF1	GO_VASCULAR_ENDOTHELIAL_GROWTH_FACTOR_SIGNALING_PATHWAY	0.4207	0.6	-0.0506941
Quiescent	NF1	PMID21294120.OSCC.genetically.unstable.vs..normal	0.477697	0.64	-0.0488257
Quiescent	NF1	PMID21294120.OSCC.unstable.vs..stable	0.502638	0.67	-0.1634
Quiescent	NF1	Lambrechts_Fibroblast.5	0.533451	0.68	-0.127739
Quiescent	NF1	GSE107677.IPF.vs..normal	0.581394	0.73	-0.0273004
Quiescent	NF1	Mellone.TGFB.upregulated	0.614437	0.76	-0.265766
Quiescent	NF1	Tuveson.MF	0.706306	0.83	-0.366283
Quiescent	NF1	GSE17978.IPF.vs..normal	0.784322	0.88	-0.210049
Quiescent	NF1	Lambrechts_Fibroblast.2	0.814965	0.9	-0.459423
Quiescent	NF1	Lambrechts_Fibroblast.7	0.814965	0.9	-0.275438
Quiescent	NF1	Hinata.NFKB.targets	0.877062	0.94	-0.207858
Quiescent	NF1	Tirosh_CAF	0.889585	0.94	0.170909
Quiescent	NF1	Mellone.IR	0.946238	0.98	-0.0987972
Quiescent	NF1	GSE81850.pancreas.CAF.vs..NOF.2D	0.990506	1	-0.0288945
Proto-Inflammatory	NF2	Puram_CAF2	2.71011e-06	0.00013	1.52637
Proto-Inflammatory	NF2	Lambrechts_Fibroblast.4	9.96487e-06	0.00025	1.47506
Proto-Inflammatory	NF2	Tirosh_CAF	4.58583e-05	0.00081	0.990777
Proto-Inflammatory	NF2	iCAFs_PDAC	0.000164653	0.0023	0.909716
Proto-Inflammatory	NF2	Lambrechts_Fibroblast.2	0.00249706	0.018	-0.710015
Proto-Inflammatory	NF2	Puram_CAF1	0.00264196	0.019	-0.841917
Proto-Inflammatory	NF2	GO_VASCULAR_SMOOTH_MUSCLE_CONTRACTION	0.00771152	0.042	-0.928315
Proto-Inflammatory	NF2	GSE22863.tumour.stroma.vs..normal	0.0081128	0.043	0.65839
Proto-Inflammatory	NF2	Myo_CAFs_PDAC	0.00897186	0.046	-0.840123
Proto-Inflammatory	NF2	Navab.CAF.NSCLC.prognostic.gene.signature	0.0106723	0.05	0.706987
Proto-Inflammatory	NF2	REACTOME_SMOOTH_MUSCLE_CONTRACTION	0.0139263	0.061	-0.731432
Proto-Inflammatory	NF2	Mellone.TGFB.upregulated	0.0149537	0.064	-0.556209
Proto-Inflammatory	NF2	GSE64192.TGFB.colon.vs..untreated	0.0156752	0.065	-0.722236
Proto-Inflammatory	NF2	Lambrechts_Fibroblast.6	0.0188764	0.076	0.209163
Proto-Inflammatory	NF2	KEGG_VASCULAR_SMOOTH_MUSCLE_CONTRACTION	0.0335391	0.12	-0.534225
Proto-Inflammatory	NF2	GSE66616.CAF.vs..NOF	0.0396727	0.14	-0.622145
Proto-Inflammatory	NF2	Lambrechts_Fibroblast.7	0.0548221	0.17	0.0898785
Proto-Inflammatory	NF2	Fridman.senescence	0.0652851	0.19	0.419049
Proto-Inflammatory	NF2	Tuveson.MF	0.0691192	0.2	-0.464106
Proto-Inflammatory	NF2	Tuveson.iCAF	0.0895286	0.23	-0.351372
Proto-Inflammatory	NF2	GSE107677.IPF.vs..normal	0.0961774	0.24	0.159527
Proto-Inflammatory	NF2	Mellone.TGFB.treated	0.0961774	0.24	-0.323995
Proto-Inflammatory	NF2	PMID21294120.OSCC.genetically.unstable.vs..normal	0.142392	0.31	-0.49292
Proto-Inflammatory	NF2	IFNa.vs..INFY.treated	0.147104	0.32	-0.404013
Proto-Inflammatory	NF2	GO_VASCULAR_ENDOTHELIAL_GROWTH_FACTOR_SIGNALING_PATHWAY	0.18349	0.37	-0.634734
Proto-Inflammatory	NF2	Lambrechts_Fibroblast.1	0.222887	0.42	0.0469708
Proto-Inflammatory	NF2	GSE47616.IFNB.skin.vs..non.treated	0.275456	0.48	-0.11561
Proto-Inflammatory	NF2	Mellone.IR	0.283057	0.49	0.343391
Proto-Inflammatory	NF2	Hinata.NFKB.targets	0.302677	0.5	-0.456216
Proto-Inflammatory	NF2	GSE12493.scleroderma.vs..ctl	0.323182	0.52	0.36058
Proto-Inflammatory	NF2	GSE81850.pancreas.CAF.vs..NOF.2D	0.389989	0.58	0.190866
Proto-Inflammatory	NF2	GSE10547.IR.vs..control	0.423849	0.6	0.0179904
Proto-Inflammatory	NF2	PMID21294120.OSCC.unstable.vs..stable	0.449054	0.63	-0.259911
Proto-Inflammatory	NF2	GSE79621.TGFB.skin.vs..untreated	0.475088	0.64	0.258814
Proto-Inflammatory	NF2	Untreated.vs..IFNa	0.491097	0.65	-0.0942212
Proto-Inflammatory	NF2	KEGG_VEGF_SIGNALING_PATHWAY	0.529552	0.68	0.205027
Proto-Inflammatory	NF2	GO_VASCULAR_SMOOTH_MUSCLE_CELL_DIFFERENTIATION	0.540814	0.69	0.262662
Proto-Inflammatory	NF2	Erez.pro.inflammatory	0.563691	0.71	-0.0621554
Proto-Inflammatory	NF2	Navab.primary.CAF.vs..NOF	0.569482	0.72	-0.0989624
Proto-Inflammatory	NF2	Untreated.vs..IFNY	0.604812	0.75	-0.207311
Proto-Inflammatory	NF2	GSE17978.IPF.vs..normal	0.894525	0.94	-0.153769
Proto-Inflammatory	NF2	Lambrechts_Fibroblast.5	0.894525	0.94	-0.204049
Proto-Inflammatory	NF2	GSE68685.IL1B.skin.vs..CTL	0.935236	0.97	-0.230011
Proto-Inflammatory	NF2	Navab.cell.line.CAF.vs..cell.line.NOF	0.969296	0.99	-0.0263535
Inflammatory	NF3	GSE68685.IL1B.skin.vs..CTL	4.90217e-06	0.00016	2.08925
Inflammatory	NF3	Erez.pro.inflammatory	4.69787e-06	0.00016	1.60727
Inflammatory	NF3	Hinata.NFKB.targets	7.16603e-06	0.0002	2.23033
Inflammatory	NF3	Lambrechts_Fibroblast.7	8.12166e-06	0.00021	1.70222
Inflammatory	NF3	Myo_CAFs_PDAC	3.73674e-05	0.0007	-1.15956
Inflammatory	NF3	iCAFs_PDAC	4.89096e-05	0.00081	1.68694
Inflammatory	NF3	Untreated.vs..IFNa	7.98392e-05	0.0012	1.71867
Inflammatory	NF3	REACTOME_SMOOTH_MUSCLE_CONTRACTION	0.000165497	0.0023	-1.0678
Inflammatory	NF3	Tuveson.iCAF	0.000290146	0.0035	1.86299
Inflammatory	NF3	Navab.CAF.NSCLC.prognostic.gene.signature	0.000926587	0.0089	1.34878
Inflammatory	NF3	KEGG_VASCULAR_SMOOTH_MUSCLE_CONTRACTION	0.00189077	0.015	-0.759669
Inflammatory	NF3	Lambrechts_Fibroblast.2	0.00477857	0.03	-0.595491
Inflammatory	NF3	KEGG_VEGF_SIGNALING_PATHWAY	0.0046474	0.03	0.816133
Inflammatory	NF3	GO_VASCULAR_SMOOTH_MUSCLE_CONTRACTION	0.00563835	0.033	-0.866298
Inflammatory	NF3	Puram_CAF2	0.00663531	0.038	0.80778
Inflammatory	NF3	GSE10547.IR.vs..control	0.0127119	0.058	0.499823
Inflammatory	NF3	Mellone.TGFB.upregulated	0.0267344	0.1	-0.587893
Inflammatory	NF3	Lambrechts_Fibroblast.1	0.0434618	0.14	-0.673743
Inflammatory	NF3	Puram_CAF1	0.0483056	0.16	-0.739866
Inflammatory	NF3	Mellone.TGFB.treated	0.0813545	0.22	0.48864
Inflammatory	NF3	GSE107677.IPF.vs..normal	0.0894502	0.23	0.301544
Inflammatory	NF3	IFNa.vs..INFY.treated	0.0894502	0.23	0.40038
Inflammatory	NF3	GO_VASCULAR_SMOOTH_MUSCLE_CELL_DIFFERENTIATION	0.107582	0.26	0.766621
Inflammatory	NF3	GSE66616.CAF.vs..NOF	0.115604	0.27	-0.542512
Inflammatory	NF3	GSE12493.scleroderma.vs..ctl	0.115604	0.27	0.451847
Inflammatory	NF3	Navab.primary.CAF.vs..NOF	0.12851	0.29	-0.604856
Inflammatory	NF3	GSE22863.tumour.stroma.vs..normal	0.147425	0.32	0.409834
Inflammatory	NF3	GSE17978.IPF.vs..normal	0.152472	0.33	-0.678266
Inflammatory	NF3	GSE47616.IFNB.skin.vs..non.treated	0.155043	0.33	-0.543187
Inflammatory	NF3	Lambrechts_Fibroblast.6	0.213632	0.41	0.158944
Inflammatory	NF3	Navab.cell.line.CAF.vs..cell.line.NOF	0.230502	0.42	0.204973
Inflammatory	NF3	GO_VASCULAR_ENDOTHELIAL_GROWTH_FACTOR_SIGNALING_PATHWAY	0.298993	0.5	0.148923
Inflammatory	NF3	Mellone.IR	0.346945	0.54	0.451175
Inflammatory	NF3	Lambrechts_Fibroblast.4	0.384732	0.57	0.215942
Inflammatory	NF3	Tuveson.MF	0.404534	0.59	-0.427782
Inflammatory	NF3	GSE79621.TGFB.skin.vs..untreated	0.424933	0.6	0.0783161
Inflammatory	NF3	Tirosh_CAF	0.506584	0.67	0.0955127
Inflammatory	NF3	GSE64192.TGFB.colon.vs..untreated	0.704772	0.83	-0.0484804
Inflammatory	NF3	GSE81850.pancreas.CAF.vs..NOF.2D	0.731428	0.84	-0.110853
Inflammatory	NF3	PMID21294120.OSCC.genetically.unstable.vs..normal	0.744881	0.85	-0.178592
Inflammatory	NF3	Untreated.vs..IFNY	0.751637	0.86	-0.208996
Inflammatory	NF3	PMID21294120.OSCC.unstable.vs..stable	0.806331	0.89	-0.200554
Inflammatory	NF3	Fridman.senescence	0.841021	0.91	0.204567
Inflammatory	NF3	Lambrechts_Fibroblast.5	0.847999	0.91	-0.201664
Pericytes	PC	Lambrechts_Fibroblast.2	2.12714e-07	5.8e-05	1.89947
Pericytes	PC	Navab.CAF.NSCLC.prognostic.gene.signature	4.89451e-05	0.00081	-1.03379
Pericytes	PC	Navab.cell.line.CAF.vs..cell.line.NOF	6.0401e-05	0.00096	-0.880323
Pericytes	PC	KEGG_VASCULAR_SMOOTH_MUSCLE_CONTRACTION	0.000238892	0.0031	0.925333
Pericytes	PC	iCAFs_PDAC	0.00023131	0.0031	-0.978096
Pericytes	PC	PMID21294120.OSCC.unstable.vs..stable	0.000409315	0.0044	-0.830167
Pericytes	PC	Lambrechts_Fibroblast.7	0.000396756	0.0044	-0.919067
Pericytes	PC	GSE79621.TGFB.skin.vs..untreated	0.0019489	0.015	-1.21804
Pericytes	PC	Puram_CAF2	0.00229955	0.017	-0.914056
Pericytes	PC	GO_VASCULAR_SMOOTH_MUSCLE_CONTRACTION	0.00293478	0.02	0.962452
Pericytes	PC	REACTOME_SMOOTH_MUSCLE_CONTRACTION	0.00344325	0.024	0.450421
Pericytes	PC	GSE17978.IPF.vs..normal	0.00534882	0.032	-0.636813
Pericytes	PC	Lambrechts_Fibroblast.6	0.00521462	0.032	-0.869718
Pericytes	PC	Lambrechts_Fibroblast.4	0.0134146	0.06	-0.651459
Pericytes	PC	Tirosh_CAF	0.034111	0.12	-0.160453
Pericytes	PC	GSE107677.IPF.vs..normal	0.044242	0.14	-0.683205
Pericytes	PC	GSE10547.IR.vs..control	0.0635313	0.19	-0.589027
Pericytes	PC	Mellone.TGFB.treated	0.0647143	0.19	-0.392619
Pericytes	PC	GO_VASCULAR_ENDOTHELIAL_GROWTH_FACTOR_SIGNALING_PATHWAY	0.0803794	0.22	0.701217
Pericytes	PC	GSE66616.CAF.vs..NOF	0.0847432	0.23	-0.261145
Pericytes	PC	GSE81850.pancreas.CAF.vs..NOF.2D	0.155794	0.33	-0.229049
Pericytes	PC	Hinata.NFKB.targets	0.160645	0.33	-0.609499
Pericytes	PC	Navab.primary.CAF.vs..NOF	0.15341	0.33	-0.469336
Pericytes	PC	Tuveson.MF	0.163113	0.33	-0.400763
Pericytes	PC	Myo_CAFs_PDAC	0.158205	0.33	0.211274
Pericytes	PC	Fridman.senescence	0.221751	0.42	-0.442316
Pericytes	PC	PMID21294120.OSCC.genetically.unstable.vs..normal	0.228038	0.42	-0.622963
Pericytes	PC	GSE22863.tumour.stroma.vs..normal	0.272003	0.48	-0.643829
Pericytes	PC	Tuveson.iCAF	0.27561	0.48	-0.0398101
Pericytes	PC	GSE68685.IL1B.skin.vs..CTL	0.313477	0.51	-0.510794
Pericytes	PC	GSE47616.IFNB.skin.vs..non.treated	0.358911	0.55	-0.0364498
Pericytes	PC	GO_VASCULAR_SMOOTH_MUSCLE_CELL_DIFFERENTIATION	0.354617	0.55	0.140704
Pericytes	PC	Lambrechts_Fibroblast.1	0.451523	0.63	-0.51426
Pericytes	PC	Mellone.IR	0.486879	0.65	-0.365628
Pericytes	PC	IFNa.vs..INFY.treated	0.545331	0.69	0.0269276
Pericytes	PC	Untreated.vs..IFNY	0.60133	0.74	-0.153103
Pericytes	PC	Puram_CAF1	0.60133	0.74	-0.0411904
Pericytes	PC	Erez.pro.inflammatory	0.665756	0.8	-0.456688
Pericytes	PC	Lambrechts_Fibroblast.5	0.70812	0.83	-0.11991
Pericytes	PC	KEGG_VEGF_SIGNALING_PATHWAY	0.820988	0.9	-0.0458342
Pericytes	PC	Mellone.TGFB.upregulated	0.924613	0.96	-0.300797
Pericytes	PC	Untreated.vs..IFNa	0.957347	0.98	0.111304
Pericytes	PC	GSE12493.scleroderma.vs..ctl	0.977025	0.99	0.231042
Pericytes	PC	GSE64192.TGFB.colon.vs..untreated	0.996717	1	-0.233465
Smooth Muscle	SMC	REACTOME_SMOOTH_MUSCLE_CONTRACTION	2.05092e-06	0.00012	1.86575
Smooth Muscle	SMC	Tirosh_CAF	4.84781e-06	0.00016	-1.43827
Smooth Muscle	SMC	KEGG_VASCULAR_SMOOTH_MUSCLE_CONTRACTION	6.04897e-06	0.00018	1.77238
Smooth Muscle	SMC	GO_VASCULAR_SMOOTH_MUSCLE_CONTRACTION	3.29746e-05	0.00065	1.56881
Smooth Muscle	SMC	Myo_CAFs_PDAC	9.24582e-05	0.0014	1.22409
Smooth Muscle	SMC	GSE17978.IPF.vs..normal	0.000254244	0.0031	-1.13586
Smooth Muscle	SMC	Lambrechts_Fibroblast.4	0.00063633	0.0066	-0.845462
Smooth Muscle	SMC	Mellone.TGFB.treated	0.00116267	0.01	-0.765949
Smooth Muscle	SMC	Lambrechts_Fibroblast.2	0.00176763	0.014	0.666683
Smooth Muscle	SMC	Navab.primary.CAF.vs..NOF	0.00481462	0.03	-0.858723
Smooth Muscle	SMC	GSE66616.CAF.vs..NOF	0.00996988	0.049	0.550411
Smooth Muscle	SMC	GSE107677.IPF.vs..normal	0.0110981	0.052	-0.936372
Smooth Muscle	SMC	GSE81850.pancreas.CAF.vs..NOF.2D	0.0117037	0.054	-0.591247
Smooth Muscle	SMC	Navab.cell.line.CAF.vs..cell.line.NOF	0.0136999	0.061	-0.684993
Smooth Muscle	SMC	Lambrechts_Fibroblast.1	0.0155873	0.065	-0.887305
Smooth Muscle	SMC	Mellone.IR	0.0221396	0.088	-0.812652
Smooth Muscle	SMC	Mellone.TGFB.upregulated	0.0250024	0.097	-0.712713
Smooth Muscle	SMC	Tuveson.MF	0.054292	0.17	-0.18645
Smooth Muscle	SMC	iCAFs_PDAC	0.0698836	0.2	-0.612081
Smooth Muscle	SMC	GSE79621.TGFB.skin.vs..untreated	0.0805633	0.22	0.418971
Smooth Muscle	SMC	Lambrechts_Fibroblast.7	0.112062	0.27	-0.575268
Smooth Muscle	SMC	GSE47616.IFNB.skin.vs..non.treated	0.125257	0.28	-0.580879
Smooth Muscle	SMC	GSE64192.TGFB.colon.vs..untreated	0.12073	0.28	-0.766611
Smooth Muscle	SMC	KEGG_VEGF_SIGNALING_PATHWAY	0.118516	0.28	0.412204
Smooth Muscle	SMC	GSE12493.scleroderma.vs..ctl	0.152556	0.33	-0.537156
Smooth Muscle	SMC	Lambrechts_Fibroblast.6	0.196785	0.39	-0.484147
Smooth Muscle	SMC	Puram_CAF2	0.200037	0.39	-0.424013
Smooth Muscle	SMC	GO_VASCULAR_SMOOTH_MUSCLE_CELL_DIFFERENTIATION	0.234735	0.43	-0.563416
Smooth Muscle	SMC	Untreated.vs..IFNY	0.277596	0.48	-0.368397
Smooth Muscle	SMC	PMID21294120.OSCC.unstable.vs..stable	0.277596	0.48	-0.436065
Smooth Muscle	SMC	GSE10547.IR.vs..control	0.298741	0.5	0.226755
Smooth Muscle	SMC	Lambrechts_Fibroblast.5	0.320935	0.51	-0.30982
Smooth Muscle	SMC	Untreated.vs..IFNa	0.334755	0.53	-0.341894
Smooth Muscle	SMC	GO_VASCULAR_ENDOTHELIAL_GROWTH_FACTOR_SIGNALING_PATHWAY	0.436459	0.62	0.211452
Smooth Muscle	SMC	Tuveson.iCAF	0.447525	0.63	-0.155334
Smooth Muscle	SMC	GSE22863.tumour.stroma.vs..normal	0.505186	0.67	-0.452984
Smooth Muscle	SMC	Erez.pro.inflammatory	0.517171	0.67	-0.333863
Smooth Muscle	SMC	Fridman.senescence	0.547764	0.7	-0.14043
Smooth Muscle	SMC	Puram_CAF1	0.678345	0.81	-0.158318
Smooth Muscle	SMC	Navab.CAF.NSCLC.prognostic.gene.signature	0.726725	0.84	-0.316953
Smooth Muscle	SMC	IFNa.vs..INFY.treated	0.77622	0.88	-0.0872006
Smooth Muscle	SMC	Hinata.NFKB.targets	0.783371	0.88	-0.153256
Smooth Muscle	SMC	GSE68685.IL1B.skin.vs..CTL	0.922047	0.96	-0.263172
Smooth Muscle	SMC	PMID21294120.OSCC.genetically.unstable.vs..normal	0.966548	0.99	-0.17437

### Sheet: Gene Sets
GSE107677 IPF vs. normal	GSE17978 IPF vs. normal	GSE66616 CAF vs. NOF	GSE22863 tumour stroma vs. normal	GSE10547 IR vs. control	GSE81850 pancreas CAF vs. NOF 2D	GSE47616 IFNB skin vs. non-treated	GSE79621 TGFB skin vs. untreated	GSE64192 TGFB colon vs. untreated	GSE12493 scleroderma vs. ctl	GSE68685 IL1B skin vs. CTL	Erez pro-inflammatory	Fridman senescence	IFNa vs. INFY treated	Untreated vs. IFNa	Untreated vs. IFNY	Hinata NFKB targets	Mellone IR	Mellone TGFB treated	Mellone TGFB upregulated	Navab cell line CAF vs. cell line NOF	Navab primary CAF vs. NOF	Tuveson MF	Tuveson iCAF	PMID21294120 OSCC genetically unstable vs. normal	PMID21294120 OSCC unstable vs. stable	Navab CAF NSCLC prognostic gene signature	Lambrechts_Fibroblast 1	Lambrechts_Fibroblast 2	Lambrechts_Fibroblast 4	Lambrechts_Fibroblast 5	Lambrechts_Fibroblast 6	Lambrechts_Fibroblast 7	Puram_CAF1	Puram_CAF2	Tirosh_CAF	GO_VASCULAR_ENDOTHELIAL_GROWTH_FACTOR_SIGNALING_PATHWAY	GO_VASCULAR_SMOOTH_MUSCLE_CELL_DIFFERENTIATION	GO_VASCULAR_SMOOTH_MUSCLE_CONTRACTION	KEGG_VASCULAR_SMOOTH_MUSCLE_CONTRACTION	KEGG_VEGF_SIGNALING_PATHWAY	REACTOME_SMOOTH_MUSCLE_CONTRACTION	iCAFs_PDAC	Myo_CAFs_PDAC
Fibrosis	Fibrob	CAF	Tumour stroma	Irradiated	CAF	IFNB	TGFB	TGFB	Scleroderma	IL1B	Pro-inflammatory	Senescent	IFNa	NA	NA	NFKB targets	Irradiated	TGFB	TGFB upregulated	CAF	CAF	MF	iCAF	Senscence	Senesence	NSCLC stroma	Fibroblasts	Fibroblasts	Fibroblasts	Fibroblasts	Normal lung fibroblasts	Fibroblasts	H&N CAF1	H&N CAF2	Melanoma CAF	VEGF signalling	VSMC differentiation	VSMC contraction	VSMC contraction	VEGF signalling	SM contraction	Elyada et al PMID:31197017	Elyada et al PMID:31197017
MAL2	POSTN	PLD5	SFTPC	PRDX1	TRIML2	IFI27	COMP	IL11	EGR1	CXCL8	IL6	ALDH1A3	ACO1	ABL2	ABCF1	ABCC1	OLFML3	LTBP2	ADAM12	COL11A1	SPP1	CDH3	SAA2	ANKRD1	ITGA6	ICAM1	CTHRC1	COX4I2	PLA2G2A	MMP3	GPC3	ALDH1A3	CTHRC1	CFD	FAP	FLT1	ADM	ACTA2	ACTA2	AKT1	ACTA2	C3	MYL9
TMPRSS15	ASPN	GCNT4	FABP4	CDKN1A	AKR1C3; AKR1C4; AKR1C1	IFI44L	ELN	FZD8; MIR4683	MMP1	CXCL8	IL1B	C9orf3	ACOXL	ABTB2	ABCF2	ADAMTS3	CXCL12	LRRC15	ADM2	TNFSF4	GREM1	COL2A1	IL6	DIO2	DIO2	THBS2	VCAN	HIGD1B	SFRP2	SERPINE2	MFAP4	C3	COL1A1	APOD	THY1	FLT3	EPC1	AGT	ACTG2	AKT2	ACTG2	DUSP1	CALD1
SLC6A15	CTHRC1	OSTN	CLIC5	ODC1	ADH1A	BST2	INHBE	KIAA1755	ELP5	IL6	CXCL1	CCND1	ADAMTS6	ACR	ACBD4	ANXA13	OLFML1	EGR2	AMIGO2	MFAP5	COL11A1	DOCK8	SAA4	IGFBP3	ACTC1	MME	SULF1	RGS5			A2M	CCL2	POSTN	CXCL12	DCN	FLT4	GATA6	BBS2	ADCY1	AKT3	CALD1	FBLN1	MMP11
MCTP1	BDKRB1	LINC00707	HBB	PARK7	ABCA8	OAS1	PI16	CDKN2B	FOS	CXCL6	CXCL5	CD44	APAF1	ADAM9	ACOXL	AP2B1	MKI67	ELN	APCDD1L	ST6GALNAC5	SFRP2	TLL1	HLA-A	ITGA6	HCLS1	OXTR	COL10A1	GJA4			CYR61	SOD2	TPM4	GPC3	COL1A1	FOXC1	HES1	EDN1	ADCY2	BAD	CALM1	LMNA	HOPX
NTS	LUM	TRIM55	TMEM100	CYR61	FAM198B	HERC5	NOX4	BHLHE40	LRRC15	CXCL1	PTGS2	CDKN1A	APLP1	ADARB1	ACTR1B	ARF6	PTX3	TGFBI	BHLHE40	B3GALT2	COL1A1	PKP1	IL13RA2	ACTC1	NBLA00301	PDE3B	POSTN	NDUFA4L2			MACF1	TNFRSF12A	MFAP2	SEPP1	COL1A2	HSPB1	HEY2	EDN2	ADCY3	CASP9	CALM2	CLU	BGN
CDH19	FHL2	XG	SCGB1A1	SYBL1	PDGFRL	IFIT2	KRT7	ACTC1	RAB3B	SOD2-OT1; SOD2	SRGN	CDKN1C	ARAP2	ADORA1	ADAM19	ARHGDIA	IL1R1	COL11A1	CADM1	OXTR	THBS2	KLHDC8A	IL1A	LBH	FNDC1	CLU	SFRP4	PDGFRB			GPX3	SLC20A1	SPARC	GSN	COL6A1	KDR	MESP1	EDN3	ADCY4	CDC42	CALM3	CCDC80	IGFBP7
DCLK1	COL1A2	ASPN	TSPAN8	ALDH1A	TNFSF10	MX2	TRIB3	NUAK1		CXCL6	CCL3	CDKN2A	ARNT2	ADORA2A	ADSL	BIRC2	KIF20A	THBS2	CBS	ANKRD1	MMP1	CA6	LIF	FNDC1	NRK	B3GALT2	HTRA3	COL4A1			TIMP3	NFKBIA	WNT5A	CXCL14	COL6A2	MYO1C	MYOCD	EDNRA	ADCY5	CHP	ITGA1	MYC	TPM2
KIF15	FN1	SNORD59A	SCGB3A2	BRI3	PKIB	IFI6	MGP	PMEPA1		SOD2-OT1; SOD2	MMP12	CDKN2B	AS3MT	ADORA2B	ALAD	BTN3A3	MIAT	FN1	CDH2	SULF1	THY1	GJB2	S100A8	INHBA	MMP1	EVI2B	ASPN	PTP4A3			CFD	PTX3	COL3A1	MFAP4	COL6A3	NRP1	NOTCH1	EDNRB	ADCY6	CHP2	ITGB5	EFEMP1	CTHRC1
CYP1B1	CNN1	PEX5L	RTKN2	LYPD3	FAM198B	OAS3	BHLHE40	MIR4683; FZD8		CXCL2	IL36G	CDKN2D	ASB2	AEN	ANKRD52	CCL2	LMNB1	NTM	CLSTN2	SYT14	POSTN	CDH18	NOS2	BAMBI	NOG	COL14A1		COL4A2			FIGF	DKK1	LOC541471	GPX3	CXCL14	NRP2	PITX2	HTR2A	ADCY7	HRAS	LMOD1	HAS1	ACTA2
FRAS1	H200006995	TOX	ADH1B		MME	HERC6	CNN1	RASGRP3		NAMPT	MMP3	CITED2	ASRGL1	AHI1	ANKRD55	CCL20	SYNPO2	COMP	COL11A1	PTPRB	COL3A1	CDH10	HPR	EDN1	IL13RA2	GAL		LHFP			LTBP4	SERPINB2	TNFRSF12A	MGP	LUM	PDGFRA	RAMP2	MKKS	ADCY8	HSPB1	LOC642076	NR4A1	TAGLN
NRG4	COL1A1	PSG1	NEBL		SULF1	IFIT3	MGP	PMEPA1		SLC25A24	FGA	CLTB	ATP2A3	AKAP13	ANXA1	CCNB1	PDGFRA	COL4A1	COL1A1	TLR4	TUBA3E	CRABP1	CXCL1	PLCB4	COL11A1	MCTP2		PPP1R14A			SEPP1		INHBA	SPARCL1	COL3A1	PDGFRB	SGCB	PIK3C2A	ADCY9	JMJD7-PLA2G4B	MYH11	CFD	INHBA
LOC455904	LRRC17	PLN	SNRNP200		N4BP2L2	RSAD2	LTBP2	SERPINB6		CXCL5	NR4A1	COL1A2	B3GNT2	ANKRD17	ARMC1	CCNH	HIST2H2BE	TMTC1	COL4A1	EVI2B	SULF1	BCAT1	IL21	OXTR	RSPO3			EGFL6			ADH1B		THY1	LTBP4	DPT	PRKD1	SRF	SLC8A1	ADORA2A	KDR	MYL12B	ANXA1	COL10A1
MYBL1	NBL1	LRRN1	NBEAL1		DUSP15	EPSTI1	ASNS	NEDD9		MIR302C; MIR302B; MIR302A	SLPI	CREG1	BCAS3	ARL5B	BHMT	CD83	OLFML2A	AMIGO2	COL4A2	ICAM1	ITGA11	GJB3	GPR84	ANKH	LBH			NOTCH3			CTGF		SERPINH1	ADH1B	ISLR	PRKD2	VEGFA		ADORA2B	KRAS	MYL6	CXCL12	TPM1
KIF20A	COL1A1	SLC14A1	SLPI		FBXO32	IFIT1	ITGA11	PRR5L		MAFF	SPP1	CRYAB	BCL2L1	ATF4	BOK	CD9	COL14A1	INHBA	COL5A1	ITGA11	CTHRC1	HCK	SPINK5	ANGPT1	LYPD6B			PTN			PTGDS		LOXL2	ZBTB16	PODN	VEGFA			ADRA1A	MAP2K1	MYL6B	FGF7	POSTN
UGT8	COL3A1	C7orf69	CYP2B7P		ECM2	OASL	SLC7A5	NOX4		NFKB1		CTGF	CARNS1	ATG16L2	C1RL	CDH2	TOP2A	CDH2	COL8A2	CHI3L1	IGLV6-57	MOGAT2	KCNJ15	NRK	OXTR			COL18A1			SCN7A		RAB31	ABCA8	CD248				ADRA1B	MAP2K2	MYL8P	KLF4	GRP
CDC25C	RHOI_HUMAN	CYSLTR1	STARD7		SMPDL3A	IL18BP	ITGA11	CH25H		CYP4B1		CXCL14	CD22	ATXN7	CACNG8	CTSE	ANLN	MMP2	COMP	MME	CST1	RMRP	ISM1	KRT18	PGM2L1			ACTG2			PRELP		GPM6B	C3	FGF7				ADRA1D	MAPK1	MYL9	EMP1	CST1
HMMR	CXCL12	CDKN3	TARDBP		GOLGA8B; GOLGA8A	IRF7	HSD17B6	LDLRAD4				CYP1B1	CD274	BAIAP2	CAD	CXCL1	WNT2	APCDD1L	DDIT4	THBS2	KRT6A	TNNT2	PNPLA3	NBLA00301	EDN1						MAMDC2		ACTN1	IGF1	MXRA8				AGTR1	MAPK11	MYLK	GPRC5A
APOBEC3B	SPP1	SNORD31	GPATCH11		CYP2J2	IFI35	PSAT1	NEDD9				EIF2S2	CDC20B	BCL2L1	CASP1	CXCL3	COL5A3	NREP	EFHD1	LPXN	STEAP1	ITIH2	CSF3	KRT18	SEMA7A						FHL1		IFI27	PODN	PDGFRL				ARAF	MAPK12	SORBS1	SRPX
CDCA7L	PTHLH		LMO3		RAB27B	IFI44	KCNH1	LMCD1				ESM1	CDC42EP1	BCL2L11	CASS4	CXCL5	SYNJ2	TGFBR3	EGR2	NOX4	HIST1H3I	SHANK2	PRDM1	SLC2A1	COMP						DST		LGALS1	PRELP	COL14A1				ARHGEF1	MAPK13	SORBS3	MT2A
NUF2	COL10A1		NOSTRIN		HMGCS1	IFITM2; IFITM1	NUAK1	AMIGO2				F3	CHRNE	BIRC3	CAV3	CXCL6	LEPREL1	CTSC	ELN	MCTP2	HIST1H4L	ACSBG1	IL11	GAS6	IGFBP3						AOC3		SERPINE1	PDK4	MFAP5				ARHGEF11	MAPK14	TLN1	MEDAG
ANK2	SFRP2		AQP4		EVI2A	TNFSF13B	MTHFD2	LMCD1				FILIP1L	CHST15	BLCAP	CCBL2	EGFR	CCND1	CSGALNACT1	FN1	TBC1D2	LOC100130492			HMCN1	PODXL						INMT		PLAUR	FHL1	MEG3				ARHGEF12	MAPK3	TPM1	IGF1
LIN28B	MMP2		C1D		GOLGA8B	DDX58	SLC2A5					FN1	CHST2	BRWD1	CCDC3	ERCC1	BIRC5	TNFRSF11B	HMCN1	CTHRC1	MMP12			PPAPDC1A	B3GALT2						NPNT		HIF1A	ABI3BP	SULF1				AVPR1A	MAPKAPK2	TPM2	MGST1
TTK	H4_HUMAN		ATP13A4		PNISR	HELZ2	TNC					GSN	CMKLR1	BTG1	CD7	ETS1	PTN	FGF7	INHBA		VCAN			ID1	PTPRB						ELN		CHN1	RNASE4	AOX1				AVPR1B	MAPKAPK3	TPM3	MCL1
NEK2	COL8A1		LAMP3		SLC39A8		KCNMB1					GUK1	CRIM1	C1QTNF3	CDC45	EXOSC9	CTSK	SFRP1	ITGA11		SFRP4			COMP	TSPAN13						USP53		THBS2	PLA2G2A	SVEP1				BRAF	NFAT5	TPM4	CEBPD
PSG4	CFHL1		AMY2B		EVI2A		ACTG2					HBS1L	CRY2	CASC1	CLCA3P	FGF1	GNG2	ADAMTS1	KIF26B		IGFBP3			MRVI1	KCNK2						G0S2		ASPN	BTG2	LPAR1				CACNA1C	NFATC1	VCL	S100A10
CDCA3	MOXD1		PRPF8				SERPINE1					HPS5	CSF1	CCL3	CLSTN1	FGF2	CKAP2L	IL1R1	CD1		OR2L3			NOG	HSPB6						FMO2		TNC	TNXB	PDGFRB				CACNA1D	NFATC2		UAP1
C18orf54	STEAP_HUMAN		ACADL									HSPA2	CTSD	CCNK	CLTC	FGF5	KIF11	NUAK1	LRRC15		MXRA5			CCND1	HAND2								ARF4	CYBRD1	TAGLN				CACNA1F	NFATC3		TNXB
CKAP2L	EDNRA											HTATIP2	CX3CR1	CCNL1	CNPY1	FN1	PSG5	PDGFD	LTBP2		UCHL1			ID3	COL8A1								CALU	FBLN1	IGFBP6				CACNA1S	NFATC4		CEBPB
PLXDC2	ANTXR1											IFI16	CYP17A1	CCNL2	COL9A1	G0S2		ADM2	MFP4		ADAM12			SPOCK1	AKAP6								LUM	HSPB6	FBLN1				CALCRL	NOS3		PNRC1
PRKCH												IFNG	DAB2IP	CCR8	COQ7	GABBR1			MMP11		CXCL14			COL11A1	MGAT5								TWIST1	MGST1	CA12				CALD1	NRAS		SOCS3
												IGFBP1	DCAF5	CD274	CYB561	GADD45A			MMP2		LCE5A												MMP11	ZFP36	SPOCK1				CALM1	PIK3CA		PTGDS
												IGFBP2	DCLK1	CD69	CYP2W1	GCH1			NIPAL4		LRRC15												SPHK1	VIT	TPM2				CALM2	PIK3CB		FOSB
												IGFBP3	DCUN1D3	CD83	DCAF15	GPR37			NREP		MMP9												PRDM1	SFRP1	THBS2				CALM3	PIK3CD		NFKBIA
												IGFBP4	DDX6	CHD2	DCLK1	GREM1			NTM		COL1A2												NREP	ADAMTS1	FBLN5				CALML3	PIK3CG		CXCL2
												IGFBP5	DGKH	CISH	DCLRE1B	GSTO1			NUAK		S1PR5												LY6E	MAMDC2	TMEM119				CALML5	PIK3R1		THBS1
												IGFBP6	DOCK5	CLDND2	DCP2	GTF2H4			ODZ3		HIST1H2BG												TNFAIP6	PLTP	ADAM33				CALML6	PIK3R2		CCL2
												IGFBP7	DOPEY2	CLIP2	DDB1	HDGF			PHGDH		PCP4												BPGM	SRPX	PRRX1				CYP4A11	PIK3R3		OGN
												IGSF3	ENTPD1	CLK1	DENR	HGFAC			POSTN		MMP14												COL5A1	PDGFRL	PCOLCE				CYP4A22	PIK3R5		GSN
												ING1	ERN1	CLK4	DMWD	ICAM1			PRSS23		FAP												CAV1	ALDH1A1	IGF2				EDNRA	PLA2G10		DPT
												IRF5	F2R	CPD	DNPEP	IER3			PTPRN		CXCL13												TMEM45A	EFEMP1	GFPT2				GNA11	PLA2G12A		PLA2G2A
												IRF7	FAM188A	CSRNP1	DOLPP1	IL1B			SEMA7A		OR4N2												COL12A1	A2M	PDGFRA				GNA12	PLA2G12B		NAMPT
												ISG15	FAM19A3	CXADR	DUSP6	IL6			SLC7A2		CD79A												PXDN	MTRNR2L2	CRISPLD2				GNA13	PLA2G1B		ITM2A
												MAP1LC3B	FAM53B	DCAF12L1	EFHD2	IL8			SLC7A5		RPS2												PDPN	SMOC2	CPE				GNAQ	PLA2G2A		RGCC
												MAP2K3	FBXL17	DGAT1	ELMO2	IRF1			SLIT3		MTRF1L												RIN2	MTRNR2L8	F3				GNAS	PLA2G2C		JUND
												MDM2	FBXW7	DHX40	ELP3	KDM6A			SPOCK1		ASPN												S100A16	PTGDS	MFAP4				GUCY1A2	PLA2G2D		NNMT
												MMP1	FRYL	DNAJB2	ENTPD1	KRT7			SULF1		COMP												IL1R1	NFIA	C1S				GUCY1A3	PLA2G2E		ZFP36
												NDN	FYN	DUSP14	ENTPD4	LITAF			TGFBI		OR2M5												PTK7	DPT	PTGIS				GUCY1B3	PLA2G2F		PIM1
												NME2	GAS7	DUSP2	FAM185A	LRRN3			THBS2		KIR2DL1												TPM1	FGF7	LOX				ITPR1	PLA2G3		CPE
												NRG1	GDPD5	DUSP4	FAM20B	MAP1B			VCAN		RPS4X												RCN3	ITM2A	CYP1B1				ITPR2	PLA2G4A		GFPT2
												OPTN	GFOD1	DUSP8	FBXL7	MAPK9					SENP5												COL6A1	FIGF	CLDN11				ITPR3	PLA2G4B		SOD2
												PEA15	GPM6B	ELAVL3	FGF13	MMP1																	COL5A2	ANGPTL1	SERPINF1				JMJD7-PLA2G4B	PLA2G4E		KDM6B
												RAB13	GPR137B	ELL2	FOXA1	MMP14																	GBP1	JUNB	OLFML3				KCNMA1	PLA2G5		FSTL1
												RAB31	GPR155	EPC1	FOXA2	MRPL33																	ITGB1	RPL13A	COL5A2				KCNMB1	PLA2G6		FBLN2
												RAB5B	GZMA	ETV3	FUT1	MSC																	IL24	CILP	ACTA2				KCNMB2	PLCG1		NR4A3
												RABGGTA	HACE1	FAM208B	G3BP1	MT3																	PLAU	MEG3	MSC				KCNMB3	PLCG2		MFAP5
												RAC1	HDGFRP2	FAP	GAS7	MTSS1																	AEBP1	JUN	VASN				KCNMB4	PPP3CA		ABL2
												RBL2	HIP1	FBXW9	GATAD2A	MYBL1																	COL1A2	CD34	ABI3BP				MAP2K1	PPP3CB		SGK1
												RGL2	HPSE	FEM1C	GCM2	NFKB1																	TPM2	FOSB	C1R				MAP2K2	PPP3CC		CILP
												RHOB	ICAM1	FGD3	GFI1	NFKB2																	CLEC11A	MTRNR2L1	ANTXR1				MAPK1	PPP3R1		UGDH
												RRAS	IKZF3	FNIP1	GFOD1	NFKBIA																	AXL	VIM	MGST1				MAPK3	PPP3R2		FBLN5
												S100A11	IL10RA	FOXO1	GPX8	NPAS2																	ADAMTS2	CHRDL1	C3				MRVI1	PRKCA		ADAMTS1
												SERPINB2	IL15RA	FXYD7	GTF2A1	OLR1																	IGFBP3	SERPINA3	PALLD				MYH11	PRKCB		ADH1B
												SERPINE1	IL18RAP	GABARAPL1	GTF2B	PTX3																	GREM1	TIMP3	FBN1				MYL6	PRKCG		WISP2
												SMPD1	IMPACT	GADD45B	GZMA	RABEP1																	MMP1	TGFBR3	CPXM1				MYL6B	PTGS2		GPX3
												SMURF2	ITGA4	GNPTAB	HAUS7	RAC1																	DUSP14	NTRK2	CYBRD1				MYL9	PTK2		S100A4
												SOD1	ITGB2	GPR133	HAX1	RELA																	TAGLN	MYOC	IGFBP5				MYLK	PXN		IL6
												SPARC	JHDM1D	H1FNT	HEATR5B	RELB																	PPIC	THBS4	PRELP				MYLK2	RAC1		HAS2
												STAT1	JUB	HERPUD1	HK1	RND3																	REEP3	CST3	PAPSS2				MYLK3	RAC2		PLAC9
												TES	KCNJ8	HIVEP1	HRCT1	RPA2																	RAP1B	PLAC9	MMP2				NPR1	RAC3		IGFBP6
												TFAP2A	KCNK6	ICAM1	IKZF3	SEC24A																	TNFRSF21	PI16	CKAP4				NPR2	RAF1		FBN1
												TGFB1I1	KIAA1370	IL3	IL12RB1	SELE																	CTSK	IGFBP6	CCDC80				PLA2G10	SH2D2A		BDKRB1
												THBS1	KIF13B	ITGAV	ITGB1	SERPINB2																	SPON2	IER2	ADAMTS2				PLA2G12A	SHC2		TPPP3
												TNFAIP2	KLF3	ITK	KATNB1	SERPINE1																	RARRES2	FGL2	TPM1				PLA2G12B	SPHK1		RASD1
												TNFAIP3	KLRD1	JMJD1C	KCNG3	SEZ6L																	LEPRE1	RPL14	PCSK5				PLA2G1B	SPHK2		MT1A
												TP53	LACE1	JMY	KIF2B	SOD1																	RHOC	COL14A1	ELN				PLA2G2A	SRC		CXCL14
												TSPYL5	LAX1	KBTBD7	KLHL1	SOD2																	PRSS23	RAMP2	CXCL12				PLA2G2C	VEGFA		PI16
												VIM	LCOR	KDM2B	KPNB1	SPTBN1																	H1F0	DHRS3	OLFML2B				PLA2G2D			APOE
													LMBR1L	KRTAP5-3	LAMB3	TAF15																	PLOD2	OLFML3	PLAC9				PLA2G2E			IL8
													LPCAT4	LANCL3	LAP3	TBC1D12																	KIAA1217	ABLIM1	RCN3				PLA2G2F			ARC
													LPIN2	MAFG	LMO4	TNFAIP2																	C1QTNF6	CD302	LTBP2				PLA2G3			PTX3
													LRBA	MAP3K7	LPCAT4	TNFAIP3																	CPE	CCDC80	NID2				PLA2G4A			TNFAIP6
													LRRK1	MAPK8IP3	LPIN2	TNFAIP8																	IFITM1	RBMS3	SCARA3				PLA2G4B			MT1E
													MAPKBP1	MBTD1	LRP10	VEGFA																	MYL6	MT1X	AMOTL2				PLA2G4E			MT1X
													MCART6	MNT	LRRC16A	VIM																	PHLDA1	FOS	TPST1				PLA2G5			CXCL1
													MCTP2	MST1R	LRRC43																		LTBP1	CAPN6	MIR100HG				PLA2G6
													MED12L	MXD1	LRRK1																		ANTXR1	LAMA2	CTGF				PLCB1
													MFSD8	MXI1	MAB21L1																		YIF1A	HSPA1B	RARRES2				PLCB2
													MKRN1	NAB2	MED24																		CRABP2	ABCA6	FHL2				PLCB3
													MXD4	NDRG1	MED25																		ITGA5	MFAP5					PLCB4
													NBEAL2	NFAT5	MEG3																		COL6A3	FXYD6					PPP1CA
													NCOA1	NFKB1	METRN																		TWIST2	OGN					PPP1CB
													NEK6	NFKBID	MT3																		SULF1	LRP1					PPP1CC
													NKG7	NFKBIZ	NADSYN1																		C1orf198	PPP1R15A					PPP1R12A
													NOD1	NINJ1	NANS																		SRPX2	COL15A1					PPP1R12B
													OTUD7B	NMD3	NAT1																		LMCD1	ADIRF					PPP1R14A
													PDE7A	NNAT	NCOA1																		KDELR3	ALDH2					PRKACA
													PHF15	NR3C1	NEFH																		PKIG	PPAP2B					PRKACB
													PHLPP2	NR4A3	NEUROD6																		IFIT3	METTL7A					PRKACG
													PIK3AP1	ODC1	NHP2																		VMP1	WISP2					PRKCA
													PION	ORAI1	NRP1																		RABAC1	LGALS3					PRKCB
													PITPNM1	PAN3	NUDT15																		CPXM1	CLU					PRKCD
													PKD2	PDCD1LG2	NUTF2																		RGS3	LHFP					PRKCE
													PLA2G16	PHLDA1	OBSCN																		MYO1B	NDRG2					PRKCG
													PLCB3	PHLDA3	ONECUT2																		WBP5	SOD3					PRKCH
													PLXDC2	PIM1	OTP																		MYH9	TFPI					PRKCQ
													PMP2	PLK3	P2RX5																		ITGB5	NFIB					PRKG1
													POGK	PPP1R16B	PDCD1LG2																		SEC23A	MTUS1					PRKX
													PPM1J	PPP2R2A	PGLYRP3																		HSPB1	TENC1					PTGIR
													PPP1R12A	PTGER2	PKIG																		FRMD6	EBF1					RAF1
													PPP3CA	RABGEF1	PLCB3																		PDLIM7	STOM					RAMP1
													PREX1	RARA	PLG																		PRKCDBP	ZFAS1					RAMP2
													PTGER4	RASA2	PLXDC2																		ILK	SAMHD1					RAMP3
													PTK2B	RELA	PPFIBP2																		WIPI1	IGFBP5					RHOA
													PTP4A2	RELB	PPL																		CDH11	KLF4					ROCK1
													PTPN11	RHBDD1	PPP1R14B																		PLAT	CDO1					ROCK2
													PTPN13	RNF149	PPP1R39																		SGIP1	ADAM33
													PTPRE	RNF157	PSMB5																		STEAP1	PCDHGC3
													RABGAP1L	RORA	PSMD3																		PON2	PRNP
													RAC3	RRAD	PSMD7																		HAS2	EPB41L2
													RAD54L2	SAFB2	PTP4A3																		PTEN	FBLN2
													RALGAPB	SDCBP2	PTPN23																		FMOD	GADD45B
													RAPGEF1	SESN2	PUS10																		CALD1	VAT1
													RASGEF1A	SH2B3	RAVER2																		MMP3	PLAGL1
													RFT1	SH2D2A	RDH13																		PHLDA2	CFH
													RGS3	SIAH2	RIPK2																		P4HA2	BTF3
													RNF216	SIDT2	RNF126																		ECM1	KIAA1683
													RNF43	SIK3	RPA2																		SNAI2	ESD
													RXRA	SIPA1L2	RPIA																		FNDC3B	EDNRB
													SAMD3	SLC15A3	SCLY																		UBD	MYC
													SAMSN1	SLC17A6	SDHB																		BMP1	LEPR
													SCYL3	SLC25A19	SGSM1																		SDC4	GAS6
													SEMA6D	SLC7A1	SLC22A9																		FAP	DDAH2
													SEPN1	SMOX	SLC26A9																		NPTN	FIBIN
													SERPINA9	SPAG9	SLC39A3																		GNAI1	C7
													SH3BGRL	SPATA2	SLC46A3																		CLIC4	SPTBN1
													SIK3	SV2C	SLC48A1																		AQP1	RPL10A
													SIRT7	TGIF2	SLCO4A1																		ITGA1	ITM2B
													SLAMF7	TINF2	ST6GALNAC4																		LAMP5	BRD2
													SLC16A6	TMEM44	STIM2																		FADS1	CPQ
													SLC28A2	TMEM66	STX18																		MYL9	HSD17B11
													SLC35B3	TMEM67	SYT9																		SELM	CEBPD
													SLC38A9	TNFAIP3	TAPBPL																		FN1	GSTM5
													SMAD3	TNFRSF10B	TCF3																		ANGPTL2	SESN1
													SNTB2	TNKS	TEX101																		HAPLN3	PDGFRA
													SNX32	TOM1	THG1L																		SULF2	ANG
													SOAT2	TRAF1	TIMM13																		FAM114A1	FMO2
													SRGAP3	TRAF3	TKT																		ID3	CTGF
													ST3GAL4	TRIM42	TMEM104																		TSKU	BMP4
													STXBP5	TTC19	TMEM110																		ACTA2	ZFAND5
													SULF2	TUT1	TMEM120A																		C5orf15	GALNT16
													SYTL2	UPB1	TMEM171																		LOXL3	FBLN5
													TBL1XR1	USP31	TMEM184A																		COL6A2	SCARA5
													TGM7	USP53	TMEM97																		GEM	PROS1
													THEMIS	USPL1	TMPRSS12																		TGFBI	FOXO3
													TMEM104	VPS37B	TMPRSS3																		SGCB	RECK
													TMEM110	WNK1	TSFM																		PDLIM3	SLPI
													TMEM163	ZBTB43	TTC7B																		FKBP9	RPL22
													TMEM37	ZBTB46	TWF1																		EDNRA	ANKRD36BP1
													TMTC3	ZC3H12A	UGCG																		ITM2C	EBF2
													TNFSF13B	ZCCHC6	USP44																		CRISPLD2	ECHDC2
													TRAF5	ZFAND2A	USP5																		F2RL2	AGT
													TTC39C	ZSCAN18	WFDC13																		RCN1	NPDC1
													TTC7B	ZSWIM4	XK																		IL8	DDIT3
													TYK2	ZSWIM6	ZBTB38																		RAB2A	TPPP3
													UBR3		ZFPM1																		F2R	PLSCR4
													UPF3B																				SEC31A	NXF1
													VAMP3																				C12orf75	F10
													VSIG10L																				STARD13	AKR1C3
													WDR81																				TWSG1	PDGFD
													XCL1																				MRPL32	CTSF
													XRN1																				RSU1	FCGRT
													YPEL5																				FBN1	RARRES1
													ZBTB38																				B4GALT1	MATN2
													ZDHHC15																				VCL	ZNF460
													ZEB2																				TDO2	CYR61
																																	CCL2	CDKN1A
																																	MARCKS	INMT
																																	CNIH4	EIF1B
																																	GOLM1	SOCS3
																																	CNN3	APP
																																	STEAP2	ITIH5
																																	DKK3	GABARAPL1
																																	ANXA5	GSTM2
																																	TMEM30A	RASD1
																																	MRPS24	NR4A1
																																	MMP19	NT5E
																																	EPAS1	MAP1LC3C
																																	KCTD10	EPB41L4A-AS1
																																	IER3IP1	ACVR2A
																																	TNFRSF6B	RPS4Y1
																																	CD59	TNFAIP2
																																	ID1	FAM13C
																																	DDAH1	CPED1
																																	STC1	TGFBR2
																																	SLC39A6	SCPEP1
																																	PGM3	RND3
																																	PLOD1	HSPB8
																																	C12orf23	SGCE
																																	CTTN	ASS1
																																	GGT5	LAMB2
																																	CXCL6	TMEM176A
																																	FBXO32	ADH5
																																	FKBP10	IL11RA
																																	PTS	C5orf4
																																	SMIM3	CYP27A1
																																	TRIB2	CBLB
																																	HEPH	PID1
																																	RRBP1	EGFR
																																		TMEM159
																																		MT1M
																																		PPP1R10
																																		ARHGAP10
																																		NID1
																																		SLIT3
																																		CRTAP
																																		CAB39L
																																		CDC42EP4
																																		SLC19A2
																																		SLC40A1
																																		SPG20
																																		CALCOCO1
																																		SDC2
																																		BCL6
																																		DDX39B
																																		GPNMB
																																		MT1A
																																		BDH2
																																		ENPP2
																																		SYNPO2
																																		IL6ST
																																		SERINC1
																																		TRIP10
																																		PLBD1
																																		PHF17
																																		MT1E
																																		NFKBIZ
																																		MOB3B
																																		SELENBP1
																																		TCEA3
																																		AKAP12
																																		PPAP2A
