## Supplementary Tables for "Spatially discrete signalling niches regulate fibroblast heterogeneity in human lung cancer": Supplementary Table 4.xlsx

### Sheet: Legend
Supplementary Table 4: Pseudotime gene expression module statistics. Statistics for pseudotime gene modules, identified by correlation network analysis of expression levels in trajectory-inferred pseudotime. Column Descriptions: Module = Name of the pseudotime module Gene = Gene symbol kWithin = Intramodular connectivity kTotal = Total connectivity Column E-X show the statistics from analysing whether each gene is differentially expressed in pseudotime for each trajectory (Traj1-5) and each dataset (TLDS or Lambrechts) p = nominal p-value for indicated dataset/trajectory meta_p = maximum p value from the two datasets adj_meta_p_FDR = fdr adjusted meta_p value

### Sheet: Supplementary Table 4
Module	Gene	kWithin	kTotal	Traj1_TLDS_p	Traj1_Lambrechts_p	Traj1_meta_p	Traj1_adj_meta_p_FDR	Traj2_TLDS_p	Traj2_Lambrechts_p	Traj2_meta_p	Traj2_adj_meta_p_FDR	Traj3_TLDS_p	Traj3_Lambrechts_p	Traj3_meta_p	Traj3_adj_meta_p_FDR	Traj4_TLDS_p	Traj4_Lambrechts_p	Traj4_meta_p	Traj4_adj_meta_p_FDR	Traj5_TLDS_p	Traj5_Lambrechts_p	Traj5_meta_p	Traj5_adj_meta_p_FDR
Homeostatic	ABCA8	47.5674	178.227	4.44089e-16	8.91367e-06	8.91367e-06	0.000394165	0.0013183	0.0984965	0.0984965	0.714482	0.107677	0.0450305	0.107677	0.859513	4.1192e-05	0.182551	0.182551	0.640142	0.0395963	0.0268783	0.0395963	0.299858
Homeostatic	ABI3BP	47.466	213.17	4.69727e-07	2.13171e-05	2.13171e-05	0.000829136	0.0340726	0.00330014	0.0340726	0.434923	0.00164403	0.166949	0.166949	0.859513	0.0127465	0.0078308	0.0127465	0.147269	0.00115623	8.615e-05	0.00115623	0.0207479
Myofibroblast	ACTA2	137.49	190.518	0	0	0	0	1.11022e-15	2.58016e-13	2.58016e-13	9.584e-11	6.46994e-12	2.24487e-13	6.46994e-12	1.20163e-08	2.22045e-16	2.22045e-16	2.22045e-16	4.85167e-14	1.11022e-15	0	1.11022e-15	3.4366e-13
Myofibroblast	ACTG2	132.715	175.673	0	9.28158e-06	9.28158e-06	0.000405605	0	2.35992e-05	2.35992e-05	0.00143703	5.55112e-16	0.000437982	0.000437982	0.0406721	0	7.47957e-07	7.47957e-07	3.63175e-05	2.22045e-16	1.62351e-06	1.62351e-06	8.677e-05
Myofibroblast	ACTN1	135.686	195.684	7.25753e-13	3.64238e-05	3.64238e-05	0.00133957	0.000122757	0.0137039	0.0137039	0.25262	0.000287108	3.16711e-06	0.000287108	0.0309127	2.91695e-05	0.016875	0.016875	0.178606	7.28857e-07	3.71485e-05	3.71485e-05	0.00115098
Myofibroblast	ADAM12	136.674	190.99	2.18711e-07	3.47939e-09	2.18711e-07	1.67986e-05	0.00120433	4.3388e-06	0.00120433	0.0408536	0.000302616	0.000249827	0.000302616	0.0316638	0.000852916	3.02683e-08	0.000852916	0.0160008	0.000609575	4.25945e-09	0.000609575	0.0121084
Homeostatic	ADAM33	43.5566	164.29	0.000115168	0.00174581	0.00174581	0.0328345	0.293173	0.78015	0.78015	0.878625	0.823128	0.960931	0.960931	0.981732	0.286768	0.882398	0.882398	0.921729	0.467164	0.0362816	0.467164	0.755092
Inflammatory	ADAMTS1	155.248	248.282	0.00132173	6.94779e-10	0.00132173	0.0266825	0.265401	0.0269007	0.265401	0.83132	0.117182	0.494343	0.494343	0.859513	0.00387976	0.0202323	0.0202323	0.204219	0.000143246	3.05151e-11	0.000143246	0.00364444
Inflammatory	ADAMTS4	166.298	254.032	0	3.29181e-13	3.29181e-13	7.64215e-11	0.548058	0.819474	0.819474	0.896091	0.178023	0.452406	0.452406	0.859513	0.469813	0.028412	0.469813	0.759378	0	2.85243e-07	2.85243e-07	1.79582e-05
Homeostatic	ADH1B	48.0088	191.294	0	0	0	0	9.77036e-10	7.88258e-15	9.77036e-10	1.86113e-07	0.00392834	0.00067471	0.00392834	0.201173	6.38323e-12	2.43139e-14	6.38323e-12	6.97368e-10	6.78325e-05	5.38416e-07	6.78325e-05	0.00190975
Homeostatic	ADIRF	48.3846	214.203	6.69688e-10	2.36718e-05	2.36718e-05	0.000906482	0.0155967	5.77136e-06	0.0155967	0.274091	1	0.00286098	1	1	0.000365098	0.000385767	0.000385767	0.00814166	0.0441817	0.00325997	0.0441817	0.319286
Myofibroblast	AEBP1	134.241	190.82	1.73195e-14	0	1.73195e-14	5.14666e-12	0.0380515	3.34019e-10	0.0380515	0.458873	0.00637971	2.02006e-07	0.00637971	0.26185	0.0635258	0	0.0635258	0.412351	9.13563e-05	0	9.13563e-05	0.00245901
Inflammatory	AKAP12	151.018	239.671	0	0.00219702	0.00219702	0.0394242	3.96871e-12	0.00412625	0.00412625	0.107063	0.00414192	0.127762	0.127762	0.859513	9.99201e-16	0.00886104	0.00886104	0.112336	1.52589e-12	0.000235938	0.000235938	0.00547744
Homeostatic	ALDH1A1	47.9464	193.6	0.00023359	5.36087e-07	0.00023359	0.00642719	8.10214e-11	0.00371838	0.00371838	0.0997251	0.632025	0.0185356	0.632025	0.859657	0	0.000104358	0.000104358	0.00262806	1.29853e-07	2.97725e-05	2.97725e-05	0.000953363
Myofibroblast	ALDH1B1	136.059	184.32	0.00250197	0.000173048	0.00250197	0.0435296	0.00461197	0.000269441	0.00461197	0.112705	0.0272795	0.000295772	0.0272795	0.563815	0.000796841	0.000135819	0.000796841	0.01514	0.00386664	0.000183741	0.00386664	0.0566573
Myofibroblast	AMOTL2	52.8536	122.688	5.33901e-08	0.000635819	0.000635819	0.0152371	0.000949103	0.282924	0.282924	0.834685	0.000286511	0.0730523	0.0730523	0.79246	0.000825522	0.401746	0.401746	0.740208	0.00119825	0.000894864	0.00119825	0.0212453
Myofibroblast	ANTXR1	138.201	182.903	1.4731e-06	0	1.4731e-06	8.22831e-05	3.18706e-05	1.22125e-15	3.18706e-05	0.0018643	0.00294564	3.10307e-12	0.00294564	0.168332	6.66134e-16	0	6.66134e-16	1.41392e-13	9.15934e-14	0	9.15934e-14	2.00132e-11
Inflammatory	ANXA1	154.248	250.871	6.48281e-07	9.37768e-08	6.48281e-07	4.0134e-05	0.00108916	0.00559784	0.00559784	0.126788	0.000204407	0.00196592	0.00196592	0.127339	2.71331e-06	4.8638e-07	2.71331e-06	0.000116515	9.36297e-08	6.62551e-10	9.36297e-08	6.56203e-06
Homeostatic	APLP2	47.3702	177.963	0.000805238	8.64521e-11	0.000805238	0.0181276	0.127669	5.53557e-07	0.127669	0.762829	0.588563	2.27552e-05	0.588563	0.859513	0.126606	2.78161e-07	0.126606	0.565577	0.48373	3.31992e-10	0.48373	0.761989
Transition A	APOE	51.1614	222.388	0	2.89768e-13	2.89768e-13	7.17563e-11	0	1.86517e-14	1.86517e-14	1.07222e-11	0.00208184	0.0401535	0.0401535	0.658162	0	0	0	0	0	0	0	0
Myofibroblast	ARL4C	133.658	193.529	0.000459636	0.00025347	0.000459636	0.0116712	0.00431722	0.00245449	0.00431722	0.109463	0.00732361	0.000152038	0.00732361	0.284966	0.396954	0.00751988	0.396954	0.740204	0.11443	0.00251309	0.11443	0.518058
Myofibroblast	ASPN	138.251	182.168	7.47239e-11	0	7.47239e-11	1.20679e-08	2.02623e-09	0	2.02623e-09	3.6479e-07	1.32672e-05	0	1.32672e-05	0.00266383	0	0	0	0	0	0	0	0
Transition A	ASS1	51.2038	218.162	1.10496e-05	0.00154216	0.00154216	0.0299437	6.69172e-06	7.12941e-05	7.12941e-05	0.00378317	0.166918	0.00875916	0.166918	0.859513	1.93857e-10	0.000773515	0.000773515	0.0148104	3.80451e-09	0.00265495	0.00265495	0.0422347
Transition A	ATF3	47.4479	253.36	0.000114193	0.0027914	0.0027914	0.0468593	5.47925e-06	0.050052	0.050052	0.52151	5.25322e-07	0.01463	0.01463	0.438251	1.0969e-13	0.0151847	0.0151847	0.168118	2.29465e-08	0.000179094	0.000179094	0.00439105
Myofibroblast	ATP1B1	115.157	185.465	0.000143704	1.31699e-07	0.000143704	0.00430474	0.148669	3.22575e-06	0.148669	0.792021	0.00325289	7.70057e-08	0.00325289	0.179005	0.169001	1.55762e-06	0.169001	0.623942	0.11489	4.52444e-07	0.11489	0.518218
Transition B	ATP5G2	69.7093	186.197	0.000184807	0.00177108	0.00177108	0.0332257	0.00166153	0.011647	0.011647	0.224741	0.0646783	0.0053379	0.0646783	0.773017	1.62917e-05	0.020556	0.020556	0.206645	1.13957e-06	3.553e-05	3.553e-05	0.00111111
Myofibroblast	BGN	113.445	205.47	1.18494e-10	1.11022e-16	1.18494e-10	1.83394e-08	0.00543796	2.5162e-05	0.00543796	0.124303	0.0263221	5.74771e-09	0.0263221	0.555888	1.20628e-05	3.32203e-06	1.20628e-05	0.000437146	0.000123313	6.43929e-13	0.000123313	0.00320311
Inflammatory	BIRC3	168.681	261.138	3.10983e-05	0.00155537	0.00155537	0.0299437	0.0654111	0.743635	0.743635	0.865765	0.23874	0.288	0.288	0.859513	0.333329	0.00435232	0.333329	0.72726	0.00762417	0.00449101	0.00762417	0.0947157
Transition B	BPGM	74.7644	178.107	0.00122906	5.55511e-12	0.00122906	0.0250842	0.000712851	1.15234e-11	0.000712851	0.0268821	0.000374693	2.375e-11	0.000374693	0.0376161	0.000153776	1.65312e-12	0.000153776	0.0036971	0.000392958	5.18252e-13	0.000392958	0.00826853
Transition B	BTF3	78.7258	227.406	0.00188454	9.21651e-08	0.00188454	0.0351765	0.000271082	1.18869e-09	0.000271082	0.011956	0.149297	0.0184704	0.149297	0.859513	7.96024e-06	2.50903e-11	7.96024e-06	0.000311245	0.000523429	1.22089e-09	0.000523429	0.0105955
Homeostatic	BTG2	47.8525	233.659	0.00152968	3.6684e-12	0.00152968	0.0299052	0.0490683	2.60712e-06	0.0490683	0.519272	0.0393782	0.0176559	0.0393782	0.650376	0.255645	0.00056785	0.255645	0.686737	0.00456285	5.86908e-06	0.00456285	0.0648605
Inflammatory	C11orf96	167.488	262.757	0	0	0	0	0.000531675	0.0399445	0.0399445	0.474868	1.95316e-08	0.0726855	0.0726855	0.79246	2.17131e-09	0.269095	0.269095	0.694873	0.00102828	8.1124e-13	0.00102828	0.018862
Inflammatory	C16orf89	141.786	224.056	6.217e-06	3.93642e-07	6.217e-06	0.00028335	0.0758239	1.00955e-05	0.0758239	0.644503	0.547411	1.07972e-05	0.547411	0.859513	0.0331165	0.00208073	0.0331165	0.287922	0.0904202	0.00111803	0.0904202	0.466804
Transition A	C17orf76-AS1	49.4722	238.839	0.00210887	6.04707e-06	0.00210887	0.0382117	8.57835e-05	7.91614e-06	8.57835e-05	0.00445654	0.06526	0.620512	0.620512	0.859513	5.636e-11	4.79535e-05	4.79535e-05	0.00134433	7.25548e-07	1.67498e-05	1.67498e-05	0.00058147
Myofibroblast	C1QTNF3	81.0104	158.151	3.43577e-08	2.4607e-05	2.4607e-05	0.000937464	0.0011056	1.05072e-05	0.0011056	0.0378502	0.0497782	3.66008e-05	0.0497782	0.716671	1.80772e-07	1.04611e-05	1.04611e-05	0.000390529	0.000343477	9.85563e-11	0.000343477	0.00746108
Inflammatory	C3	152.465	269.521	0	9.45872e-08	9.45872e-08	7.98509e-06	0	2.75437e-11	2.75437e-11	6.39445e-09	0	9.99201e-16	9.99201e-16	4.94871e-12	0	0	0	0	0	0	0	0
Transition B	C6orf48	75.2152	189.504	0.000193981	7.42954e-06	0.000193981	0.00556405	0.00126708	1.39206e-05	0.00126708	0.0425935	0.0122273	0.000153499	0.0122273	0.387964	0.00973414	0.00608353	0.00973414	0.120124	0.00177216	0.000136305	0.00177216	0.030058
Inflammatory	C7	157.012	251.762	9.90616e-06	6.00502e-08	9.90616e-06	0.000427866	0.00264214	1.76237e-06	0.00264214	0.0763752	0.046071	2.5381e-05	0.046071	0.699244	0.00775129	1.01267e-11	0.00775129	0.101268	0.000323159	7.53171e-10	0.000323159	0.00714301
Homeostatic	C8orf4	33.7358	144.672	4.8532e-05	1.10051e-07	4.8532e-05	0.00171688	0.00447579	9.22883e-06	0.00447579	0.110605	0.00043346	0.518961	0.518961	0.859513	6.36537e-08	2.5335e-09	6.36537e-08	3.72349e-06	3.08201e-10	1.49144e-10	3.08201e-10	3.36709e-08
Homeostatic	CAB39L	47.2847	171.337	1.94966e-05	2.15333e-07	1.94966e-05	0.000770426	0.232772	0.0585001	0.232772	0.823226	0.0500252	0.797534	0.797534	0.901397	0.0054196	0.189772	0.189772	0.647665	0.133709	6.13126e-09	0.133709	0.550167
Transition A	CADM3	49.8832	207.834	0	9.76268e-07	9.76268e-07	5.80216e-05	0	3.08321e-08	3.08321e-08	3.88224e-06	3.4947e-06	0.0765015	0.0765015	0.79598	0	4.30334e-11	4.30334e-11	4.20651e-09	0	4.47982e-11	4.47982e-11	5.78282e-09
Myofibroblast	CALD1	133.539	192.65	2.04473e-05	2.99719e-08	2.04473e-05	0.000803719	0.00013288	1.18324e-06	0.00013288	0.00658108	8.09848e-06	9.21485e-15	8.09848e-06	0.00171896	2.48407e-08	4.07373e-07	4.07373e-07	2.07093e-05	8.1346e-07	1.80327e-08	8.1346e-07	4.54375e-05
Inflammatory	CCDC71L	160.657	263.655	0.00195811	1.55531e-05	0.00195811	0.0360055	0.0351148	0.0139573	0.0351148	0.440655	0.0158829	1.59339e-11	0.0158829	0.447335	0.0162688	1.27729e-11	0.0162688	0.174907	0.548494	9.4374e-08	0.548494	0.780853
Transition A	CCDC80	43.586	239.714	0	1.40575e-11	1.40575e-11	2.67778e-09	1.3215e-12	5.83755e-13	1.3215e-12	4.09059e-10	5.27782e-10	2.66454e-15	5.27782e-10	4.90112e-07	0	0	0	0	1.36557e-14	0	1.36557e-14	3.38162e-12
Inflammatory	CCL2	169.97	266.539	7.09433e-14	0	7.09433e-14	1.95199e-11	0.0190259	0.128968	0.128968	0.762829	0.000259601	0	0.000259601	0.0287847	2.7142e-05	0	2.7142e-05	0.000888272	1.57536e-07	0	1.57536e-07	1.05436e-05
Inflammatory	CCNL1	159.602	266.749	0.000489676	3.14163e-05	0.000489676	0.0122485	0.0156754	0.0418134	0.0418134	0.483735	3.86589e-05	7.22169e-10	3.86589e-05	0.00574394	1.86003e-05	1.60569e-08	1.86003e-05	0.00063678	0.000109807	1.00304e-11	0.000109807	0.00288252
Homeostatic	CD34	46.2875	188.014	0	0.00109401	0.00109401	0.022894	0.000159353	0.0429323	0.0429323	0.486937	0.595528	0.359497	0.595528	0.859513	9.42424e-09	0.187064	0.187064	0.645171	0.049462	0.43487	0.43487	0.748247
Inflammatory	CD44	165.552	254.255	5.54614e-05	5.753e-05	5.753e-05	0.00199715	0.0101192	0.00031428	0.0101192	0.203177	0.0595131	0.00755076	0.0595131	0.754476	1.131e-05	0.000171385	0.000171385	0.00408084	4.74154e-12	0.000513174	0.000513174	0.0104735
Inflammatory	CD55	133.488	217.235	0.000785542	4.4087e-13	0.000785542	0.017792	0.00387058	8.65258e-05	0.00387058	0.102695	0.683667	1.83943e-10	0.683667	0.868487	6.50591e-11	0.00189637	0.00189637	0.031307	4.9305e-13	2.5451e-11	2.5451e-11	3.37634e-09
Myofibroblast	CD9	130.285	190.024	0.00162744	0.00152416	0.00162744	0.0310803	0.0145473	0.0298752	0.0298752	0.4028	0.384035	0.000784091	0.384035	0.859513	4.14435e-06	0.0211154	0.0211154	0.210559	4.02979e-07	0.000631639	0.000631639	0.0124309
Myofibroblast	CDH11	136.006	181.996	4.52957e-09	3.00445e-06	3.00445e-06	0.000159429	0.000278098	2.02534e-06	0.000278098	0.0121529	0.562595	0.00365763	0.562595	0.859513	0.000237162	7.49285e-09	0.000237162	0.00542116	0.481402	4.27148e-08	0.481402	0.76076
Myofibroblast	CDH13	125.571	165.6	8.64184e-06	0.002655	0.002655	0.0453751	0.000199518	0.0222287	0.0222287	0.338396	0.000452403	0.308251	0.308251	0.859513	2.17297e-06	0.00125929	0.00125929	0.022171	8.31296e-07	0.000129728	0.000129728	0.00334279
Inflammatory	CDKN1A	170.172	267.005	0.00133643	4.70235e-12	0.00133643	0.0268333	0.0117117	0.0441211	0.0441211	0.492765	0.0334245	0.00593195	0.0334245	0.617367	0.000648128	3.63371e-07	0.000648128	0.0126046	0.00231349	3.60121e-07	0.00231349	0.0376906
Homeostatic	CELF2	45.8891	232.393	0.000848528	0.000891161	0.000891161	0.0191897	0.210128	0.0279607	0.210128	0.810991	0.48436	0.206152	0.48436	0.859513	0.0611162	0.0091016	0.0611162	0.404663	0.0772975	0.00519693	0.0772975	0.430125
Homeostatic	CFD	47.8488	209.124	0	4.3874e-10	4.3874e-10	6.14981e-08	0	8.36334e-09	8.36334e-09	1.21826e-06	0.118878	0	0.118878	0.859513	0	8.6337e-11	8.6337e-11	7.54586e-09	0	8.15936e-12	8.15936e-12	1.26283e-09
Myofibroblast	CFL1	119.143	210.113	0.00213039	0.000723141	0.00213039	0.0384143	0.150396	0.855593	0.855593	0.914035	0.54707	0.00103867	0.54707	0.859513	0.0586861	0.254266	0.254266	0.686388	0.00442788	0.320947	0.320947	0.698803
Inflammatory	CHD1	166.665	258.95	2.9492e-09	0.000115446	0.000115446	0.00355871	0.0135178	0.161208	0.161208	0.792021	0.005877	0.0269083	0.0269083	0.562034	0.0609438	0.41535	0.41535	0.742163	9.60565e-13	0.000285262	0.000285262	0.00649241
Transition B	CHI3L1	78.5231	205.771	0	3.77438e-05	3.77438e-05	0.00138128	0	3.99665e-06	3.99665e-06	0.00031926	7.24637e-10	0.0184505	0.0184505	0.472658	0	4.12316e-05	4.12316e-05	0.00126574	0	0.00011093	0.00011093	0.00290175
Homeostatic	CHRDL1	47.4043	203.548	0	0.000523766	0.000523766	0.0129271	6.41945e-08	0.0533266	0.0533266	0.536806	0.000305484	0.0301618	0.0301618	0.588116	9.46114e-09	0.155964	0.155964	0.610545	0.0287078	0.0707185	0.0707185	0.408846
Myofibroblast	CILP2	128.152	181.99	5.93003e-05	2.01356e-05	5.93003e-05	0.00203015	0.000695256	0.000108127	0.000695256	0.0263523	0.00614825	2.22885e-05	0.00614825	0.259519	0.000505896	0.000411128	0.000505896	0.0102406	0.000683818	0.000262678	0.000683818	0.0132294
Inflammatory	CKB	145.3	232.579	0.0001978	1.23867e-08	0.0001978	0.00565176	0.0379384	0.078646	0.078646	0.655001	0.288055	0.367842	0.367842	0.859513	0.0012142	0.18833	0.18833	0.646169	0.00785006	5.8052e-10	0.00785006	0.0970351
Inflammatory	CLU	154.864	255.738	1.55431e-15	0	1.55431e-15	5.49856e-13	4.44089e-16	4.44089e-16	4.44089e-16	4.12392e-13	1.5796e-06	2.0639e-13	1.5796e-06	0.000488952	0	1.44773e-13	1.44773e-13	2.10886e-11	3.21147e-09	2.63012e-13	3.21147e-09	3.05872e-07
Myofibroblast	COL10A1	138.023	184.502	0	0	0	0	2.52718e-10	0	2.52718e-10	5.21512e-08	8.97299e-05	1.98508e-13	8.97299e-05	0.0112984	0	0	0	0	0	0	0	0
Myofibroblast	COL11A1	136.839	183.38	0	0	0	0	0	0	0	0	1.33227e-15	0	1.33227e-15	4.94871e-12	0	0	0	0	0	0	0	0
Myofibroblast	COL12A1	137.084	187.629	0	0	0	0	0	2.02061e-14	2.02061e-14	1.07222e-11	5.83866e-13	9.80649e-11	9.80649e-11	1.04075e-07	0	0	0	0	0	0	0	0
Inflammatory	COL14A1	126.386	227.774	5.10483e-09	2.19339e-07	2.19339e-07	1.67986e-05	2.76164e-07	1.05945e-08	2.76164e-07	2.77247e-05	3.16627e-08	0.000126354	0.000126354	0.0152182	8.21465e-06	2.87481e-09	8.21465e-06	0.000317847	3.55963e-05	8.43776e-10	3.55963e-05	0.00111111
Myofibroblast	COL15A1	128.847	176.481	0.000133158	3.22562e-05	0.000133158	0.00403767	0.00645318	0.00348961	0.00645318	0.141418	0.0107617	0.0177031	0.0177031	0.464723	6.9714e-06	1.36566e-05	1.36566e-05	0.000485432	2.82405e-06	1.03957e-06	2.82405e-06	0.000137542
Myofibroblast	COL18A1	113.863	195.408	6.92964e-06	0.000509988	0.000509988	0.0126712	0.495376	0.0318477	0.495376	0.837257	0.42438	0.0753339	0.42438	0.859513	0.0196583	0.048407	0.048407	0.363615	1.15144e-05	0.00292113	0.00292113	0.0453998
Myofibroblast	COL1A1	114.696	210.767	0	0	0	0	1.57652e-14	2.31926e-06	2.31926e-06	0.000195793	1.70495e-11	4.35466e-07	4.35466e-07	0.000187312	0	1.86113e-09	1.86113e-09	1.41085e-07	0	1.91476e-11	1.91476e-11	2.63421e-09
Myofibroblast	COL1A2	121.26	206.337	3.83702e-09	0	3.83702e-09	4.19194e-07	0.0095421	0.202104	0.202104	0.808981	6.99354e-08	3.63938e-09	6.99354e-08	3.46367e-05	0.00115424	0.0480013	0.0480013	0.3624	2.00728e-13	7.16838e-12	7.16838e-12	1.18342e-09
Myofibroblast	COL3A1	113.529	206.458	0	0	0	0	2.85505e-12	2.50234e-08	2.50234e-08	3.20516e-06	0.00110962	0.000101935	0.00110962	0.080033	0	9.81597e-09	9.81597e-09	6.62935e-07	0	5.95302e-13	5.95302e-13	1.13397e-10
Myofibroblast	COL4A1	115.914	181.116	1.0057e-05	8.08111e-08	1.0057e-05	0.000431869	0.0138393	0.00242283	0.0138393	0.253611	0.0136777	0.0891116	0.0891116	0.822343	4.87114e-05	1.19459e-05	4.87114e-05	0.00135029	3.1244e-06	1.43456e-10	3.1244e-06	0.000150722
Myofibroblast	COL4A2	135.217	186.609	0.00111576	0.000158974	0.00111576	0.0232344	0.0385588	0.0590843	0.0590843	0.561301	0.248646	0.0765678	0.248646	0.859513	0.000521708	0.000122571	0.000521708	0.0104751	0.000309863	5.70293e-07	0.000309863	0.00691283
Myofibroblast	COL5A1	135.424	195.692	5.28433e-12	1.62989e-08	1.62989e-08	1.61446e-06	5.61929e-06	0.0043733	0.0043733	0.109761	1.8649e-07	0.0195913	0.0195913	0.485147	8.83127e-06	1.18925e-06	8.83127e-06	0.000338183	1.84084e-06	5.29735e-08	1.84084e-06	9.49692e-05
Myofibroblast	COL5A2	132.16	201.431	0	0	0	0	0.0215264	1.05891e-07	0.0215264	0.331784	0.000287115	2.60186e-08	0.000287115	0.0309127	0.00142907	3.2635e-09	0.00142907	0.0247473	2.06112e-05	1.24545e-12	2.06112e-05	0.000702644
Myofibroblast	COL6A3	131.627	195.664	2.68674e-13	0.0015412	0.0015412	0.0299437	0.00075557	0.0426765	0.0426765	0.486775	0.000665073	0.00102162	0.00102162	0.0787181	0.000217907	0.00410543	0.00410543	0.0599199	1.12658e-05	3.74506e-06	1.12658e-05	0.000452398
Myofibroblast	COL8A1	134.122	186.317	1.33227e-15	1.24373e-10	1.24373e-10	1.88565e-08	3.21013e-10	1.81739e-07	1.81739e-07	1.95672e-05	1.17076e-08	3.95341e-10	1.17076e-08	7.90686e-06	1.71421e-10	2.07435e-07	2.07435e-07	1.12484e-05	3.61023e-06	4.47868e-09	3.61023e-06	0.000170831
Transition A	CPE	48.2203	202.753	0.00033879	2.24216e-05	0.00033879	0.00902105	0.12838	1.24764e-06	0.12838	0.762829	0.273039	0.24003	0.273039	0.859513	0.000240383	3.38656e-10	0.000240383	0.00544891	1.75165e-07	7.64262e-10	1.75165e-07	1.16188e-05
Inflammatory	CPVL	156.257	241.476	0.000400853	1.83733e-05	0.000400853	0.0103401	0.457241	0.321339	0.457241	0.837257	0.611928	0.015126	0.611928	0.859513	0.03034	0.221933	0.221933	0.668809	0.023069	0.000160839	0.023069	0.211319
Transition B	CPXM1	77.2842	216.211	1.58269e-11	7.8288e-06	7.8288e-06	0.000350362	4.34985e-13	1.93298e-05	1.93298e-05	0.00121696	0.074923	0.000407806	0.074923	0.792882	0	7.84221e-05	7.84221e-05	0.00202291	1.11022e-15	0.00021001	0.00021001	0.00497828
Inflammatory	CREB5	162.916	256.912	0.000146084	0.0012068	0.0012068	0.0247661	0.0110279	0.496897	0.496897	0.837257	0.228375	0.58813	0.58813	0.859513	0.00729903	0.0472304	0.0472304	0.359503	0.0297747	0.000926044	0.0297747	0.246945
Inflammatory	CREM	166.1	254.43	2.06501e-13	1.68368e-10	1.68368e-10	2.5016e-08	0.342192	0.322449	0.342192	0.837257	0.896828	0.729817	0.896828	0.944843	0.239539	0.153959	0.239539	0.678571	4.51479e-11	8.53206e-13	4.51479e-11	5.78282e-09
Inflammatory	CRISPLD2	166.39	256.64	4.88498e-15	0.00113175	0.00113175	0.0234855	0.0868529	0.00554745	0.0868529	0.682062	0.0313379	0.00792675	0.0313379	0.601575	0.000784928	3.29064e-07	0.000784928	0.0149519	1.15521e-07	0.0028962	0.0028962	0.0451066
Transition B	CRYAB	71.0741	183.13	4.4576e-07	0.0019321	0.0019321	0.0358775	3.93021e-06	0.0132911	0.0132911	0.249342	0.000900001	0.0921247	0.0921247	0.834658	2.15383e-14	0.000998727	0.000998727	0.0182747	1.24345e-14	0.0260543	0.0260543	0.227983
Inflammatory	CSRP2	161.505	243.485	0.0023526	5.7028e-05	0.0023526	0.0417123	0.348497	0.532797	0.532797	0.838765	0.0861886	0.523059	0.523059	0.859513	0.174593	0.473705	0.473705	0.760392	0.00342514	2.18047e-07	0.00342514	0.0510951
Inflammatory	CST3	136.022	256.618	1.0103e-14	0.00145524	0.00145524	0.0286005	1.28437e-08	0.00159201	0.00159201	0.0509788	0.0176721	0.000152055	0.0176721	0.464723	5.64702e-09	1.13711e-05	1.13711e-05	0.000418197	1.01408e-05	3.72416e-06	1.01408e-05	0.000418535
Myofibroblast	CTHRC1	123.308	203.052	0	0	0	0	0.00104789	1.53286e-07	0.00104789	0.0360408	0.021666	1.15044e-08	0.021666	0.50681	0.000128936	6.23263e-08	0.000128936	0.00315087	0.00242602	0	0.00242602	0.0392655
Myofibroblast	CTSB	106.858	203.357	1.30339e-08	5.79944e-06	5.79944e-06	0.000277307	0.000169246	0.014114	0.014114	0.255586	0.0275679	0.0182474	0.0275679	0.563815	5.59232e-05	9.84633e-05	9.84633e-05	0.00248804	4.04896e-05	1.87284e-05	4.04896e-05	0.00123785
Inflammatory	CTSL	163.631	260.098	5.08573e-06	1.83459e-07	5.08573e-06	0.00025702	0.248252	2.40619e-12	0.248252	0.83132	0.568126	0.000231194	0.568126	0.859513	0.342203	1.75193e-13	0.342203	0.729568	0.000129275	5.76136e-05	0.000129275	0.00334279
Inflammatory	CXCL1	166.242	255.587	7.91721e-06	2.84062e-12	7.91721e-06	0.000352197	0.785098	0.00251878	0.785098	0.880339	0.00175894	0.0316237	0.0316237	0.602391	0.000611269	0.0326369	0.0326369	0.285778	0.0151848	1.31947e-09	0.0151848	0.158216
Transition A	CXCL12	51.1592	218.554	2.22045e-16	0.000103146	0.000103146	0.00324933	1.11022e-16	0.00035533	0.00035533	0.0145842	2.84542e-05	0.001293	0.001293	0.0914827	0	1.28909e-06	1.28909e-06	6.06118e-05	0	1.68249e-06	1.68249e-06	8.8647e-05
Myofibroblast	CXCL14	87.8755	174.594	0.000124252	0.000456895	0.000456895	0.0116642	0.000507097	0.000145758	0.000507097	0.0198275	0.0657885	0.00561669	0.0657885	0.778924	9.30902e-09	0.00200782	0.00200782	0.0329695	1.8439e-06	9.69419e-06	9.69419e-06	0.000406882
Inflammatory	CXCL2	167.791	273.519	1.55431e-15	0	1.55431e-15	5.49856e-13	0.00371537	0.0240646	0.0240646	0.354012	1.88072e-13	0	1.88072e-13	4.65728e-10	0	3.53495e-13	3.53495e-13	4.95493e-11	0	8.253e-09	8.253e-09	7.21312e-07
Inflammatory	CXCL3	167.66	274.864	2.05107e-05	9.3561e-05	9.3561e-05	0.00299597	0.0116827	0.00675553	0.0116827	0.224847	1.40061e-05	1.71344e-05	1.71344e-05	0.00318229	0	0.000164163	0.000164163	0.00392143	3.18896e-08	0.00456617	0.00456617	0.0648605
Inflammatory	CYCS	168.913	263.512	2.15939e-10	0.000576883	0.000576883	0.0138695	0.0791514	0.173843	0.173843	0.792021	0.0131783	0.000851331	0.0131783	0.404551	0.0196129	2.58236e-08	0.0196129	0.199869	2.269e-09	0.000215689	0.000215689	0.00508683
Myofibroblast	DDR2	89.8706	186.165	0.00141665	6.0968e-05	0.00141665	0.0279487	0.000703357	0.0283426	0.0283426	0.390877	0.0574568	0.00546118	0.0574568	0.749347	3.90891e-07	0.0232278	0.0232278	0.227952	2.80544e-05	0.000195209	0.000195209	0.0047311
Myofibroblast	DHRS3	83.6932	146.48	2.5267e-05	0.00160504	0.00160504	0.0307316	0.6893	0.00310644	0.6893	0.854228	0.787831	0.0171243	0.787831	0.898219	0.426072	0.000217179	0.426072	0.743282	0.00689502	0.000299191	0.00689502	0.0883158
Myofibroblast	DKK3	119.472	156.858	0.000456634	0.000752457	0.000752457	0.0172531	0.0189912	1.14907e-05	0.0189912	0.306125	0.184677	0.348511	0.348511	0.859513	6.41634e-05	2.70013e-11	6.41634e-05	0.00171464	0.000419714	5.04377e-09	0.000419714	0.00873404
Inflammatory	DNAJA1	163.342	277.835	0.000139148	0.00166502	0.00166502	0.0314743	2.65004e-05	0.00136358	0.00136358	0.0448231	1.02638e-06	0.00933559	0.00933559	0.335044	1.75122e-06	0.000105345	0.000105345	0.00264395	0.00879087	0.0501888	0.0501888	0.341753
Homeostatic	DPYSL2	46.0074	143.763	8.93217e-06	0.000203649	0.000203649	0.00577446	0.0875464	0.0135288	0.0875464	0.683231	0.202401	0.0040713	0.202401	0.859513	0.109854	0.0209318	0.109854	0.532389	0.0185897	0.000346963	0.0185897	0.182988
Homeostatic	DST	44.2289	127.142	2.57979e-08	2.34597e-07	2.34597e-07	1.77839e-05	2.12962e-08	2.01708e-09	2.12962e-08	2.77561e-06	0.115539	0.00232318	0.115539	0.859513	3.38074e-12	5.79224e-11	5.79224e-11	5.44691e-09	2.73194e-05	9.9532e-08	2.73194e-05	0.000890157
Myofibroblast	DSTN	134.44	191.948	0.00141832	0.00033171	0.00141832	0.0279487	0.000351879	0.038073	0.038073	0.458873	0.0632508	0.000524828	0.0632508	0.769051	4.38591e-11	0.0047999	0.0047999	0.0683112	2.54129e-05	0.000147411	0.000147411	0.00371225
Myofibroblast	EDIL3	134.8	174.389	1.32993e-09	4.45666e-12	1.32993e-09	1.7193e-07	4.49389e-07	2.31681e-12	4.49389e-07	4.28015e-05	3.41502e-05	7.74413e-09	3.41502e-05	0.00527272	4.09364e-10	1.33227e-15	4.09364e-10	3.45587e-08	3.68185e-09	1.15019e-13	3.68185e-09	3.41906e-07
Transition A	EEF1A1	46.312	224.092	2.75588e-06	5.10347e-12	2.75588e-06	0.000148358	5.1108e-08	0	5.1108e-08	6.1998e-06	3.47777e-05	1.77636e-15	3.47777e-05	0.00527272	3.18139e-08	3.33067e-16	3.18139e-08	1.96954e-06	3.79315e-07	9.76996e-15	3.79315e-07	2.29317e-05
Transition B	EGFL6	72.8542	205.906	2.63546e-07	3.23915e-07	3.23915e-07	2.27016e-05	3.74716e-05	4.61441e-09	3.74716e-05	0.00213433	0.60953	0.000232299	0.60953	0.859513	4.37568e-10	2.24806e-06	2.24806e-06	9.94096e-05	9.37968e-08	4.47459e-07	4.47459e-07	2.63823e-05
Inflammatory	EHD1	137.705	226.747	0.000570391	0.000160399	0.000570391	0.0138478	0.0385967	0.52664	0.52664	0.838765	0.0315264	0.00019468	0.0315264	0.602082	0.0712496	0.00158094	0.0712496	0.439523	0.0103072	0.000311521	0.0103072	0.118533
Inflammatory	EIF4A1	160.461	270.242	0.00237317	0.00177068	0.00237317	0.0418547	0.373479	1.89673e-11	0.373479	0.837257	0.356391	0.00897034	0.356391	0.859513	0.150874	0	0.150874	0.604636	8.41556e-06	2.70523e-06	8.41556e-06	0.000355223
Inflammatory	EIF4A3	169.86	272.423	0.000440745	0.00212932	0.00212932	0.0384143	0.00215397	0.16516	0.16516	0.792021	0.0300011	9.37585e-06	0.0300011	0.588116	0.00125941	2.8313e-07	0.00125941	0.022171	0.000152966	0.000226523	0.000226523	0.00530864
Inflammatory	ELL2	166.726	255.379	0	1.63597e-05	1.63597e-05	0.000660521	0.542122	0.210955	0.542122	0.838765	0.113591	0.366036	0.366036	0.859513	0.035852	0.0735731	0.0735731	0.446183	3.63049e-09	5.27683e-06	5.27683e-06	0.000235852
Homeostatic	ELN	46.6589	169.198	8.61746e-09	0	8.61746e-09	9.01677e-07	0.078472	2.38527e-05	0.078472	0.654975	0.00028085	0.00755554	0.00755554	0.287847	0.197055	9.50843e-05	0.197055	0.657066	1.67171e-06	0	1.67171e-06	8.8647e-05
Inflammatory	EMP1	167.599	263.175	0.000142021	1.11244e-08	0.000142021	0.00428892	0.00220645	0.167986	0.167986	0.792021	0.000422647	3.71657e-06	0.000422647	0.0402544	0.034395	7.64968e-05	0.034395	0.293702	5.59902e-05	5.55831e-05	5.59902e-05	0.00164408
Inflammatory	ERRFI1	141.31	249.955	7.49171e-05	0.000155317	0.000155317	0.00463394	0.187297	0.0293961	0.187297	0.802141	1.02187e-09	0	1.02187e-09	8.43498e-07	2.0562e-06	2.9474e-11	2.0562e-06	9.20213e-05	0.00378076	6.27371e-11	0.00378076	0.0556183
Myofibroblast	FAM63B	135.877	178.089	1.94423e-05	4.47754e-05	4.47754e-05	0.00161474	0.000115316	5.27427e-05	0.000115316	0.00586769	0.0112601	3.9173e-05	0.0112601	0.381143	2.87256e-06	7.32793e-05	7.32793e-05	0.00191015	3.12005e-06	4.76843e-05	4.76843e-05	0.00142268
Myofibroblast	FAP	120.675	203.253	3.88622e-12	2.27666e-10	2.27666e-10	3.25256e-08	0.000375558	2.14396e-06	0.000375558	0.0151631	0.136535	7.67318e-06	0.136535	0.859513	0.000113752	1.13994e-07	0.000113752	0.00282629	0.00102766	1.36408e-09	0.00102766	0.018862
Myofibroblast	FBLN2	125.511	168.875	1.11733e-10	2.18472e-05	2.18472e-05	0.000845327	7.67397e-09	0.169277	0.169277	0.792021	0.0144063	0.0708455	0.0708455	0.792174	0	0.12509	0.12509	0.563028	7.14984e-14	2.23827e-07	2.23827e-07	1.47151e-05
Homeostatic	FBLN5	47.9826	171.519	2.65166e-07	2.4484e-08	2.65166e-07	1.93129e-05	0.00689676	0.000950464	0.00689676	0.149376	0.0589176	0.119175	0.119175	0.859513	0.000495162	3.2375e-05	0.000495162	0.0101059	0.0525686	1.0134e-10	0.0525686	0.349334
Myofibroblast	FBN1	127.746	165.385	3.40505e-13	4.15245e-07	4.15245e-07	2.77915e-05	1.10583e-06	9.7762e-07	1.10583e-06	9.66499e-05	0.00509559	1.05226e-06	0.00509559	0.238083	5.92637e-13	1.46849e-08	1.46849e-08	9.40466e-07	0.000374767	1.05807e-08	0.000374767	0.00794938
Myofibroblast	FBXO32	116.353	195.103	0.000937895	9.49869e-08	0.000937895	0.0199645	0.0736928	0.0211916	0.0736928	0.639018	0.495443	0.208675	0.495443	0.859513	0.135588	0.000375629	0.135588	0.580149	0.280065	4.15292e-06	0.280065	0.680158
Inflammatory	FERMT2	111.394	218.61	0.00228374	0.0016837	0.00228374	0.0407835	0.00432145	0.0445235	0.0445235	0.493663	0.000969331	6.85993e-05	0.000969331	0.0774318	0.000809535	0.000112002	0.000809535	0.0153419	0.000385538	0.000912508	0.000912508	0.0170327
Inflammatory	FGFR1	131.923	216.249	0.000708201	7.5287e-05	0.000708201	0.0164929	0.00524687	0.00261483	0.00524687	0.121053	0.0953529	9.54744e-05	0.0953529	0.837998	8.29025e-05	0.00211634	0.00211634	0.0344033	8.01491e-08	9.34271e-05	9.34271e-05	0.00248771
Homeostatic	FHL1	47.9264	185.064	1.48499e-05	1.30229e-13	1.48499e-05	0.000606152	0.00448793	3.75046e-08	0.00448793	0.110605	0.0165525	0.00698313	0.0165525	0.456777	0.000128169	1.65175e-10	0.000128169	0.00314246	0.000206438	8.93507e-10	0.000206438	0.00493128
Myofibroblast	FLNA	135.553	182.639	0.000265175	9.05609e-07	0.000265175	0.00716359	0.00350593	2.25431e-05	0.00350593	0.096109	0.00594564	0.000240364	0.00594564	0.255319	0.000341	1.51909e-05	0.000341	0.00738569	0.000280251	7.98528e-06	0.000280251	0.00642587
Transition B	FMO1	77.8787	199.647	0.000346687	1.54444e-05	0.000346687	0.00916561	0.00224992	7.31446e-06	0.00224992	0.0679457	0.116831	0.000180961	0.116831	0.859513	2.93653e-06	1.77477e-05	1.77477e-05	0.000619003	3.40368e-05	4.08009e-05	4.08009e-05	0.00124225
Myofibroblast	FN1	135.469	174.52	0	0	0	0	0	0	0	0	4.02478e-11	8.28725e-05	8.28725e-05	0.0107023	0	0	0	0	0	0	0	0
Myofibroblast	FNDC1	134.489	183.824	0	0	0	0	4.66294e-15	0	4.66294e-15	3.14918e-12	5.18151e-11	6.70575e-14	5.18151e-11	6.41557e-08	7.55174e-13	0	7.55174e-13	1.00182e-10	1.56408e-12	0	1.56408e-12	2.90489e-10
Homeostatic	FOS	36.2221	184.87	0.00016558	9.65459e-07	0.00016558	0.00488134	0.0174292	0.00522139	0.0174292	0.291129	0.212863	0.00152691	0.212863	0.859513	0.00150545	7.1127e-07	0.00150545	0.0258291	3.74573e-06	1.02918e-13	3.74573e-06	0.00017612
Inflammatory	FOSB	160.631	259.833	1.32154e-08	0	1.32154e-08	1.32672e-06	7.84939e-12	5.04688e-05	5.04688e-05	0.00277728	8.51763e-13	1.35391e-11	1.35391e-11	2.01163e-08	3.1052e-05	2.88007e-06	3.1052e-05	0.00100298	2.78589e-05	0	2.78589e-05	0.000903771
Inflammatory	FOSL2	133.697	225.995	4.97203e-06	0.000559051	0.000559051	0.013617	0.0361581	0.0216023	0.0361581	0.448241	0.0279161	0.000434929	0.0279161	0.565092	0.0481484	0.00242251	0.0481484	0.362773	0.00060224	0.000512074	0.00060224	0.0119947
Transition A	FTH1	50.036	239.398	5.06863e-07	2.55129e-13	5.06863e-07	3.27434e-05	5.13675e-10	2.22045e-16	5.13675e-10	1.00424e-07	0.00050283	5.66214e-14	0.00050283	0.0461176	0	3.55271e-15	3.55271e-15	6.28407e-13	1.62412e-08	1.53211e-14	1.62412e-08	1.31148e-06
Transition A	FTL	49.6747	237.536	4.59484e-07	0	4.59484e-07	3.04777e-05	7.77156e-16	0	7.77156e-16	6.41499e-13	0.00482095	0	0.00482095	0.232564	0	4.26985e-11	4.26985e-11	4.20651e-09	5.13916e-11	0	5.13916e-11	6.47098e-09
Inflammatory	GADD45A	164.09	265.594	5.88769e-05	1.82995e-05	5.88769e-05	0.00202498	0.291129	0.00314298	0.291129	0.835018	0.0159084	0.000613576	0.0159084	0.447335	0.112761	2.17321e-10	0.112761	0.536836	0.139446	1.27897e-05	0.139446	0.561667
Inflammatory	GADD45B	163.405	262.717	0.000841637	0	0.000841637	0.0188129	0.00146503	0.0181702	0.0181702	0.298643	0.00151151	0.281673	0.281673	0.859513	5.65168e-08	0.0144371	0.0144371	0.162259	4.2409e-06	0	4.2409e-06	0.000193286
Transition B	GAPDH	75.0784	216.399	3.43541e-05	0	3.43541e-05	0.00127608	0.0151725	0	0.0151725	0.267734	0.240496	1.37312e-12	0.240496	0.859513	0.000186274	0	0.000186274	0.00439312	0.0436886	0	0.0436886	0.316956
Inflammatory	GAS5	113.747	213.819	5.10831e-05	6.04707e-06	5.10831e-05	0.00179856	0.000158215	7.91614e-06	0.000158215	0.0074865	0.00822715	0.620512	0.620512	0.859513	8.69178e-06	4.79535e-05	4.79535e-05	0.00134433	4.90358e-06	1.67498e-05	1.67498e-05	0.00058147
Inflammatory	GEM	167.436	274.332	3.91929e-11	6.19176e-11	6.19176e-11	1.04542e-08	0.000352067	0.00765678	0.00765678	0.162928	4.49032e-05	1.47562e-07	4.49032e-05	0.00641511	0	2.80763e-05	2.80763e-05	0.000910824	0.00235425	3.9784e-05	0.00235425	0.0381871
Inflammatory	GFPT2	170.279	267.948	0.000126881	0.000414854	0.000414854	0.0106274	0.0272698	0.0888206	0.0888206	0.686462	0.0080106	0.0209764	0.0209764	0.501755	0.104275	1.6172e-08	0.104275	0.51886	0.00117113	0.0511899	0.0511899	0.343532
Myofibroblast	GJA1	111.962	200.948	0.00279428	6.20304e-05	0.00279428	0.0468593	0.595704	0.00204947	0.595704	0.840701	0.0522781	1.30095e-05	0.0522781	0.734037	0.0207593	0.000127756	0.0207593	0.207845	0.07789	2.92435e-05	0.07789	0.431349
Transition B	GLTSCR2	77.1544	204.936	0.000173968	1.70201e-09	0.000173968	0.00504846	0.000118449	9.8025e-09	0.000118449	0.00594566	8.78272e-05	0.0183426	0.0183426	0.472658	0.000544594	1.40915e-08	0.000544594	0.0107888	0.000324027	1.42826e-09	0.000324027	0.00714301
Inflammatory	GPRC5A	169.386	268.206	3.36176e-06	1.52257e-09	3.36176e-06	0.000177124	0.000100089	0.0471365	0.0471365	0.508979	1.65491e-06	2.79005e-10	1.65491e-06	0.000491773	4.9557e-11	0	4.9557e-11	4.71999e-09	0.000359853	7.95882e-09	0.000359853	0.00774884
Homeostatic	GPX3	48.4444	203.285	0	0	0	0	0.000159409	1.11022e-16	0.000159409	0.00749523	0.021405	0.000930054	0.021405	0.50668	4.48358e-11	0	4.48358e-11	4.32578e-09	0.000369964	0	0.000369964	0.00787525
Myofibroblast	GREM1	135.041	188.957	2.98617e-07	3.56803e-07	3.56803e-07	2.45434e-05	0.0024375	0.000544933	0.0024375	0.0727237	0.00582327	0.00516971	0.00582327	0.252989	7.49201e-08	1.82716e-05	1.82716e-05	0.000628423	8.50499e-08	2.77506e-07	2.77506e-07	1.76204e-05
Inflammatory	GSN	147.973	234.234	0	0.00209754	0.00209754	0.0380993	0	3.94928e-05	3.94928e-05	0.00222267	0.272652	0.000162364	0.272652	0.859513	0	1.50894e-06	1.50894e-06	6.96266e-05	3.55271e-15	0.000304086	0.000304086	0.00684562
Transition A	GYPC	40.7709	207.305	8.88218e-05	1.11608e-08	8.88218e-05	0.00285653	0.000894941	0.000125246	0.000894941	0.0318111	0.599471	0.0159264	0.599471	0.859513	0.000125211	0.00628082	0.00628082	0.0849913	5.80018e-05	8.40013e-05	8.40013e-05	0.00228588
Homeostatic	H19	39.6317	188.814	0	6.04707e-06	6.04707e-06	0.000277307	0.000137272	7.91614e-06	0.000137272	0.0067155	0.126797	0.620512	0.620512	0.859513	0.000127128	4.79535e-05	0.000127128	0.00312727	5.56234e-06	1.67498e-05	1.67498e-05	0.00058147
Inflammatory	H3F3B	160.921	275.842	0.00126176	0.000269063	0.00126176	0.0256812	0.000891851	2.17835e-09	0.000891851	0.0318111	0.00349589	0.0186904	0.0186904	0.472658	0.00707546	8.85025e-12	0.00707546	0.0937125	0.00221659	0.00272488	0.00272488	0.042979
Inflammatory	HAS1	167.542	261.264	5.21139e-12	0	5.21139e-12	1.07543e-09	0.00479233	1.60833e-06	0.00479233	0.115968	0.148885	0	0.148885	0.859513	0.00177267	0	0.00177267	0.0295273	6.57074e-12	0	6.57074e-12	1.10941e-09
Inflammatory	HAS2	164.008	251.72	2.27216e-09	2.78155e-12	2.27216e-09	2.72257e-07	0.0941033	0.21847	0.21847	0.814382	0.185537	0.332174	0.332174	0.859513	0.00852794	0.284373	0.284373	0.703439	2.22045e-16	7.47913e-12	7.47913e-12	1.20788e-09
Myofibroblast	HES1	109.081	156.848	0.000659567	7.19637e-09	0.000659567	0.0156547	4.65943e-05	0.0186008	0.0186008	0.303038	3.7979e-06	0.122143	0.122143	0.859513	2.78043e-07	0.00497892	0.00497892	0.0702194	5.31266e-07	7.04242e-11	5.31266e-07	3.05952e-05
Myofibroblast	HLA-B	124.729	173.716	0.000108462	1.14231e-09	0.000108462	0.00338555	0.0214643	2.85824e-08	0.0214643	0.331784	0.0159569	1.7507e-08	0.0159569	0.447335	2.32322e-05	2.48024e-13	2.32322e-05	0.0007705	2.86172e-08	4.15779e-12	2.86172e-08	2.19173e-06
Inflammatory	HNRNPH3	162.815	244.832	0.000585527	0.00221033	0.00221033	0.0395676	0.0202214	0.280681	0.280681	0.834685	0.00842226	0.384163	0.384163	0.859513	0.0554397	0.567012	0.567012	0.789192	0.000395158	0.020879	0.020879	0.19835
Transition B	HSPB1	77.4113	218.494	1.85927e-05	7.58564e-05	7.58564e-05	0.00249881	7.57528e-08	0.0362335	0.0362335	0.448241	0.00129716	0.00736486	0.00736486	0.284966	0	0.0429643	0.0429643	0.339555	0	1.09638e-06	1.09638e-06	6.03333e-05
Inflammatory	HSPH1	146.201	279.481	0.00102023	0.00131066	0.00131066	0.026531	5.62179e-05	0.13893	0.13893	0.776679	0.247933	0.0052174	0.247933	0.859513	0	0.00799111	0.00799111	0.103425	1.07692e-14	0.0594656	0.0594656	0.373117
Myofibroblast	HTRA1	129.285	207.611	5.55955e-05	9.06386e-07	5.55955e-05	0.0019482	0.144717	0.00270827	0.144717	0.789624	0.223785	0.000189832	0.223785	0.859513	0.016985	0.000627558	0.016985	0.179235	0.0555612	3.93898e-06	0.0555612	0.360493
Inflammatory	ICAM1	169.176	263.272	0	0	0	0	0.695086	0.261947	0.695086	0.854933	3.57395e-07	1.42589e-05	1.42589e-05	0.00278762	3.77476e-14	6.33164e-06	6.33164e-06	0.000253918	3.17532e-06	0	3.17532e-06	0.00015219
Myofibroblast	ID3	73.0799	187.199	0.00292122	2.07654e-11	0.00292122	0.048768	0.000282507	6.04261e-06	0.000282507	0.0122734	0.00636389	5.19081e-06	0.00636389	0.26185	0.0266249	2.57499e-07	0.0266249	0.249332	0.0241657	2.0921e-12	0.0241657	0.217031
Transition A	IGF1	50.9742	217.466	0	1.22125e-15	1.22125e-15	4.77507e-13	0	0	0	0	0	1.76888e-08	1.76888e-08	9.38642e-06	0	0	0	0	0	0	0	0
Transition B	IGFBP3	71.2413	204.441	0.00218618	0.00254613	0.00254613	0.0440913	0.00316989	0.0381005	0.0381005	0.458873	0.313778	0.00992439	0.313778	0.859513	7.94993e-06	0.00493972	0.00493972	0.0698993	0.00426671	0.0010037	0.00426671	0.0610739
Transition A	IGFBP4	50.5449	228.583	2.99957e-08	1.02054e-07	1.02054e-07	8.424e-06	9.6434e-13	2.78e-13	9.6434e-13	3.41147e-10	2.1109e-06	0.00799376	0.00799376	0.30145	0	1.2379e-12	1.2379e-12	1.5587e-10	0	5.81599e-09	5.81599e-09	5.20566e-07
Myofibroblast	IGFBP5	116.024	162.963	5.05326e-05	0.000103223	0.000103223	0.00324933	2.25694e-05	0.00428865	0.00428865	0.109167	0.0157413	0.0210398	0.0210398	0.501755	0	3.441e-06	3.441e-06	0.000145246	0	1.70315e-10	1.70315e-10	2.00836e-08
Inflammatory	IGFBP6	154.372	239.062	0	2.01625e-06	2.01625e-06	0.000110138	9.67206e-10	0.000519582	0.000519582	0.0202093	0.393498	0.0227729	0.393498	0.859513	0	0.000181642	0.000181642	0.00429751	5.91083e-13	3.37917e-10	3.37917e-10	3.63824e-08
Myofibroblast	IGFBP7	99.7369	214.107	0.00165549	3.67353e-07	0.00165549	0.0314543	0.46335	5.73369e-05	0.46335	0.837257	0.231365	1.55176e-12	0.231365	0.859513	0.289058	0.00364137	0.289058	0.703495	0.062021	1.22635e-08	0.062021	0.382369
Inflammatory	IL1R1	150.524	274.648	1.51923e-06	0.00057383	0.00057383	0.0138695	8.03156e-06	0.0036188	0.0036188	0.098117	0.0744709	0.0028441	0.0744709	0.792839	0	1.91416e-07	1.91416e-07	1.05336e-05	0.000101217	0.0051454	0.0051454	0.0709187
Inflammatory	IL32	113.33	211.551	1.50494e-05	4.93274e-06	1.50494e-05	0.000610941	0.030452	0.00287089	0.030452	0.405426	0.198022	1.15209e-05	0.198022	0.859513	0.00428259	9.91422e-07	0.00428259	0.0620183	2.65065e-05	9.04754e-12	2.65065e-05	0.000867474
Inflammatory	IL6	168.559	260.5	0	0	0	0	0.0212334	0.535798	0.535798	0.838765	0.00386593	0	0.00386593	0.200839	0.0010533	0	0.0010533	0.0191789	0	2.88658e-15	2.88658e-15	8.24785e-13
Inflammatory	IL8	165.987	265.658	4.26132e-09	6.04707e-06	6.04707e-06	0.000277307	0.150324	7.91614e-06	0.150324	0.792021	0.000773758	0.620512	0.620512	0.859513	9.06719e-13	4.79535e-05	4.79535e-05	0.00134433	0.00309866	1.67498e-05	0.00309866	0.0470755
Myofibroblast	INHBA	135.84	190.039	0	0	0	0	8.95473e-09	1.16661e-07	1.16661e-07	1.33334e-05	3.24817e-05	5.16303e-08	3.24817e-05	0.00524579	0	2.92091e-09	2.92091e-09	2.1274e-07	0	1.11022e-16	1.11022e-16	4.12392e-14
Myofibroblast	ITGA1	106.864	146.768	0.00229116	6.84437e-06	0.00229116	0.0408179	0.00186408	4.08391e-06	0.00186408	0.0584315	0.0496027	0.000867458	0.0496027	0.716671	7.91273e-06	6.48861e-08	7.91273e-06	0.000311025	0.00249702	2.1635e-07	0.00249702	0.0400656
Myofibroblast	ITGA11	137.148	181.26	3.00648e-13	0	3.00648e-13	7.20489e-11	8.67251e-11	4.35207e-13	8.67251e-11	1.95237e-08	4.02129e-07	4.59095e-09	4.02129e-07	0.000186714	1.77636e-15	2.22045e-16	1.77636e-15	3.38373e-13	9.99201e-15	0	9.99201e-15	2.55968e-12
Myofibroblast	ITGAV	131.374	177.218	0.00194285	8.21565e-15	0.00194285	0.0358775	0.0831124	3.72473e-11	0.0831124	0.669677	0.152348	1.79011e-11	0.152348	0.859513	0.0666019	2.85112e-10	0.0666019	0.424344	0.0173456	2.73781e-13	0.0173456	0.173666
Myofibroblast	ITGB1	133.213	182.621	1.78053e-10	5.77136e-09	5.77136e-09	6.12506e-07	0.000945473	0.00135191	0.00135191	0.0446372	0.00577201	0.00568325	0.00577201	0.252989	0.000161206	1.60621e-05	0.000161206	0.00386322	2.64428e-07	2.94721e-09	2.64428e-07	1.7012e-05
Myofibroblast	ITGB5	137.525	187.432	0.00271201	0.000483145	0.00271201	0.0458941	0.00207174	0.00270933	0.00270933	0.0777129	0.0487945	0.00125894	0.0487945	0.715626	9.29124e-06	0.00158741	0.00158741	0.0269244	0.000390421	0.000339855	0.000390421	0.00823988
Myofibroblast	ITGBL1	136.21	175.741	5.71051e-05	4.22644e-09	5.71051e-05	0.00199171	6.27041e-05	1.04798e-08	6.27041e-05	0.00338885	0.00317459	7.81305e-05	0.00317459	0.17649	9.13049e-07	3.55838e-12	9.13049e-07	4.40457e-05	0.000518691	5.74429e-13	0.000518691	0.0105571
Homeostatic	ITIH5	43.1704	195.496	7.28709e-08	5.56157e-07	5.56157e-07	3.53136e-05	0.00151333	0.000247909	0.00151333	0.0490941	0.810978	0.168827	0.810978	0.906882	4.63e-05	0.000451762	0.000451762	0.00932261	0.541739	0.112261	0.541739	0.779728
Inflammatory	JMJD1C	160.618	244.803	2.33005e-06	2.50403e-08	2.33005e-06	0.00012635	0.00384977	0.00173357	0.00384977	0.102509	0.0387252	0.00366754	0.0387252	0.650376	0.0155652	0.00465306	0.0155652	0.170713	1.10534e-06	6.35509e-07	1.10534e-06	6.03793e-05
Transition A	JUN	38.3954	178.796	2.77155e-07	5.7499e-07	5.7499e-07	3.58958e-05	1.76872e-05	0.18631	0.18631	0.801266	0.0289024	0.0365787	0.0365787	0.639561	1.00911e-07	2.59161e-06	2.59161e-06	0.000111937	3.87087e-08	1.11022e-16	3.87087e-08	2.90472e-06
Inflammatory	KCNE4	160.416	249.527	1.26052e-07	2.07037e-05	2.07037e-05	0.000809513	0.0447065	0.351513	0.351513	0.837257	0.171769	0.41017	0.41017	0.859513	1.45195e-06	0.856753	0.856753	0.906775	0.032882	9.33187e-07	0.032882	0.261263
Inflammatory	KDM6B	168.778	261.525	0	6.66134e-15	6.66134e-15	2.15161e-12	0.282927	0.512403	0.512403	0.837257	0.000209683	4.15223e-14	0.000209683	0.0239652	5.99782e-05	1.54797e-09	5.99782e-05	0.00162028	8.48832e-12	1.52545e-13	8.48832e-12	1.28693e-09
Myofibroblast	KIAA1217	137.351	190.675	0.0011461	3.70703e-06	0.0011461	0.0237169	0.0244271	0.000128088	0.0244271	0.356132	0.101144	0.000669793	0.101144	0.857847	0.0080432	0.000574891	0.0080432	0.103585	0.0112762	9.12077e-05	0.0112762	0.126381
Transition A	KIAA1324L	50.1671	212.802	2.44249e-14	8.38988e-05	8.38988e-05	0.00272177	0	4.09838e-07	4.09838e-07	3.95414e-05	0.0045601	0.00140833	0.0045601	0.225846	0	1.21012e-06	1.21012e-06	5.72612e-05	0	1.74404e-06	1.74404e-06	9.12427e-05
Inflammatory	KLF4	164.208	260.821	0.000673537	0.000255773	0.000673537	0.0159354	3.81643e-05	0.000302226	0.000302226	0.0128299	0.00101068	0.0010575	0.0010575	0.0787181	3.37048e-05	1.64269e-06	3.37048e-05	0.00106099	4.29297e-05	0.00119001	0.00119001	0.0211498
Transition A	KLF6	38.7583	210.595	2.50395e-11	7.4824e-05	7.4824e-05	0.00248155	0.00190128	0.034392	0.034392	0.436075	4.75925e-07	2.31839e-10	4.75925e-07	0.000187312	1.41172e-11	6.49226e-05	6.49226e-05	0.00172871	9.96532e-10	4.10749e-12	9.96532e-10	1.00044e-07
Inflammatory	KLF9	158.187	251.155	0.00206141	0.000145867	0.00206141	0.037627	0.0203089	0.290404	0.290404	0.835018	0.0655443	0.0997218	0.0997218	0.851532	0.98108	0.369565	0.98108	0.990277	0.11001	0.00443393	0.11001	0.511674
Transition A	LDHA	45.6472	259.157	0.00165428	0.000218716	0.00165428	0.0314543	0.0134889	0	0.0134889	0.25108	0.000303461	0.00812442	0.00812442	0.303584	7.7313e-08	0	7.7313e-08	4.3512e-06	0.00125541	0.000177381	0.00125541	0.0221005
Inflammatory	LEPR	158.517	247.279	2.67601e-05	0.00278634	0.00278634	0.0468593	2.63628e-05	0.00579127	0.00579127	0.130374	0.807167	0.46234	0.807167	0.90575	1.60662e-10	0.00270542	0.00270542	0.0423128	2.22045e-16	0.000804304	0.000804304	0.0151654
Myofibroblast	LEPRE1	129.449	191.841	0.000889704	6.04707e-06	0.000889704	0.0191897	0.0728835	7.91614e-06	0.0728835	0.634761	0.0281771	0.620512	0.620512	0.859513	0.222396	4.79535e-05	0.222396	0.669442	0.0242717	1.67498e-05	0.0242717	0.217247
Myofibroblast	LEPREL4	132.21	182.67	9.51093e-06	6.04707e-06	9.51093e-06	0.000413197	0.000329134	7.91614e-06	0.000329134	0.0138143	0.000384249	0.620512	0.620512	0.859513	0.000409202	4.79535e-05	0.000409202	0.00853921	0.000458344	1.67498e-05	0.000458344	0.00945843
Inflammatory	LIF	166.053	265.988	1.04323e-06	1.13021e-13	1.04323e-06	6.10247e-05	0.0507228	0.763813	0.763813	0.871788	4.79058e-07	3.45185e-10	4.79058e-07	0.000187312	7.77156e-16	3.01981e-14	3.01981e-14	4.98537e-12	0.00146631	8.03559e-09	0.00146631	0.025507
Myofibroblast	LIMA1	81.1014	161.09	5.94514e-07	0.00055515	0.00055515	0.0136113	0.0289334	0.0004121	0.0289334	0.397313	0.0150239	1.60205e-06	0.0150239	0.444585	0.00134862	7.9896e-05	0.00134862	0.0235739	1.53563e-06	8.08452e-07	1.53563e-06	8.2668e-05
Homeostatic	LIMCH1	46.7785	135.01	1.2701e-06	1.77085e-07	1.2701e-06	7.25811e-05	1.55338e-08	1.3485e-11	1.55338e-08	2.11447e-06	0.0157309	0.0187573	0.0187573	0.472658	1.77636e-15	0	1.77636e-15	3.38373e-13	0.00334235	1.08968e-12	0.00334235	0.0502669
Inflammatory	LINC00152	161.86	246.871	0.00191814	1.65201e-13	0.00191814	0.035714	0.00785585	0.0158069	0.0158069	0.275011	0.00606141	0.000715047	0.00606141	0.258716	0.00305742	0.631096	0.631096	0.812154	0.000241643	1.24936e-08	0.000241643	0.00559241
Inflammatory	LITAF	158.594	239.232	0.000112453	3.20589e-10	0.000112453	0.00348088	0.0210198	0.0981944	0.0981944	0.71353	0.486588	0.0153707	0.486588	0.859513	5.01166e-06	0.00943439	0.00943439	0.117165	6.21725e-15	0	6.21725e-15	1.64957e-12
Myofibroblast	LMO7	137.073	186.528	5.913e-06	0.000341278	0.000341278	0.00905483	0.00811727	0.00183491	0.00811727	0.169868	0.0860883	0.00713601	0.0860883	0.822343	0.00215432	0.00384483	0.00384483	0.0566732	0.000646751	0.00162689	0.00162689	0.0277206
Myofibroblast	LOX	116.731	198.724	0.00107325	6.97088e-05	0.00107325	0.0226511	0.000237448	0.000100038	0.000237448	0.0106909	3.28351e-06	2.32016e-06	3.28351e-06	0.000813107	8.01781e-12	9.40796e-06	9.40796e-06	0.000358419	1.95396e-10	1.12632e-05	1.12632e-05	0.000452398
Myofibroblast	LOXL2	135.145	189.468	3.19863e-05	0.000702659	0.000702659	0.0164153	0.0245534	0.0029053	0.0245534	0.356961	0.120962	0.00184514	0.120962	0.859513	1.85948e-05	0.000445076	0.000445076	0.00922633	1.04808e-05	0.000292478	0.000292478	0.00662445
Myofibroblast	LPP	136.322	177.153	7.60171e-05	4.4908e-08	7.60171e-05	0.00249881	0.000149198	4.42147e-07	0.000149198	0.00719734	0.00300268	2.12007e-05	0.00300268	0.169741	9.43464e-08	5.0992e-07	5.0992e-07	2.54242e-05	6.59311e-07	1.86917e-06	1.86917e-06	9.57658e-05
Myofibroblast	LRP1	120.014	168.535	0.00115491	0.000215199	0.00115491	0.023777	0.0156217	0.00336126	0.0156217	0.274091	0.0480828	0.000238542	0.0480828	0.711568	0.0138908	0.00218142	0.0138908	0.15755	0.0231716	9.75748e-05	0.0231716	0.211735
Myofibroblast	LRRC15	137.848	186.523	0.000485609	0.000197089	0.000485609	0.0121878	0.0649343	0.00505884	0.0649343	0.590632	0.42291	0.0156037	0.42291	0.859513	0.000273516	0.000385243	0.000385243	0.00814166	0.000333522	0.000107196	0.000333522	0.00731794
Myofibroblast	LRRC17	97.8148	147.681	0.000975729	0.00263841	0.00263841	0.0452674	0.00499013	0.00225959	0.00499013	0.119517	0.0184534	0.000423351	0.0184534	0.472658	4.4972e-06	0.000216651	0.000216651	0.00501401	0.000343241	0.000176613	0.000343241	0.00746108
Myofibroblast	LTBP1	104.518	156.091	0.00157205	2.34176e-05	0.00157205	0.0301778	0.0226965	0.000485385	0.0226965	0.34132	0.901108	0.0239719	0.901108	0.946568	3.51618e-06	4.72499e-06	4.72499e-06	0.000192868	2.97137e-07	3.71971e-08	2.97137e-07	1.83953e-05
Homeostatic	LTBP4	48.0393	181.985	5.51146e-08	0	5.51146e-08	4.87436e-06	0.00375155	2.02058e-06	0.00375155	0.100253	0.393322	0.6959	0.6959	0.870478	9.74627e-09	6.66613e-08	6.66613e-08	3.83897e-06	0.00431183	0	0.00431183	0.0616011
Myofibroblast	LUM	123.501	161.02	0.00237584	8.76821e-07	0.00237584	0.0418547	0.000752956	5.21477e-09	0.000752956	0.0282511	0.0111457	0.00727278	0.0111457	0.381143	0.000295372	0	0.000295372	0.00656981	0.0121657	0	0.0121657	0.133895
Transition B	LXN	79.6563	215.368	0.000216887	0.000167731	0.000216887	0.00605735	2.10154e-05	6.94761e-07	2.10154e-05	0.00131196	0.537823	0.0202382	0.537823	0.859513	1.21747e-11	1.06215e-12	1.21747e-11	1.31081e-09	4.73856e-08	1.65837e-10	4.73856e-08	3.45125e-06
Transition B	LY6E	77.8656	197.869	6.20009e-08	7.47907e-08	7.47907e-08	6.38644e-06	4.87381e-07	1.67103e-07	4.87381e-07	4.47007e-05	0.617126	0.0173389	0.617126	0.859513	1.08192e-08	5.25329e-05	5.25329e-05	0.00144543	1.78292e-09	1.76077e-08	1.76077e-08	1.39157e-06
Inflammatory	MAFF	169.376	265.555	4.90137e-07	0.000698767	0.000698767	0.0163758	0.0372903	0.24358	0.24358	0.829969	8.01507e-05	0.464959	0.464959	0.859513	0.00103955	0.27016	0.27016	0.695384	0.000401893	0.000239019	0.000401893	0.00838669
Homeostatic	MALAT1	42.3324	187.838	3.62856e-09	1.87754e-08	1.87754e-08	1.7685e-06	2.63021e-11	1.30518e-12	2.63021e-11	6.30316e-09	0.0014956	1.56559e-11	0.0014956	0.102878	3.57678e-06	9.58768e-10	3.57678e-06	0.000150124	5.37821e-06	2.03914e-10	5.37821e-06	0.000237826
Inflammatory	MAP2K3	146.865	251.61	0.000794052	1.52612e-09	0.000794052	0.0179301	0.14368	0.0799014	0.14368	0.788329	0.000435368	3.3942e-11	0.000435368	0.0406721	0.000662784	2.00062e-13	0.000662784	0.0128559	0.232801	3.29084e-09	0.232801	0.650913
Myofibroblast	MARCKS	135.392	176.058	0.00260722	1.68637e-07	0.00260722	0.0448451	0.000786364	7.42351e-07	0.000786364	0.0289768	0.281508	0.000662009	0.281508	0.859513	4.00029e-07	1.48266e-08	4.00029e-07	2.06376e-05	0.00275461	1.5609e-08	0.00275461	0.0433559
Inflammatory	MAT2A	168.154	259.689	2.33369e-13	7.32452e-06	7.32452e-06	0.000329781	0.724543	0.518019	0.724543	0.860825	0.503235	0.000162565	0.503235	0.859513	0.474303	2.67058e-06	0.474303	0.760392	2.89487e-08	0.000853371	0.000853371	0.0160499
Inflammatory	MCL1	169.406	275.068	4.82386e-05	0.00140785	0.00140785	0.0278905	0.00752608	0.116014	0.116014	0.747228	0.000398112	0.000254972	0.000398112	0.0384101	4.18557e-05	3.48209e-07	4.18557e-05	0.00127961	0.0626349	0.000301119	0.0626349	0.383291
Homeostatic	METTL7A	46.6371	204.693	1.12717e-11	3.9671e-06	3.9671e-06	0.000206095	0.145028	0.00228586	0.145028	0.790471	0.126473	0.0126199	0.126473	0.859513	0.0386192	0.00864552	0.0386192	0.31632	3.95708e-06	6.78658e-05	6.78658e-05	0.00190975
Homeostatic	MFAP4	47.6403	172.884	1.32853e-07	1.53612e-08	1.32853e-07	1.08457e-05	6.62909e-05	0.0372383	0.0372383	0.455755	0.0115903	0.00332052	0.0115903	0.383758	3.19628e-07	0.0031741	0.0031741	0.0482217	1.67408e-10	2.38121e-06	2.38121e-06	0.000118725
Homeostatic	MGP	46.2009	236.95	0	1.09912e-13	1.09912e-13	2.9162e-11	1.49409e-05	4.44089e-15	1.49409e-05	0.000982262	0.0051522	1.48149e-09	0.0051522	0.239223	6.98619e-12	1.74276e-11	1.74276e-11	1.82352e-09	2.265e-10	3.60267e-13	2.265e-10	2.58872e-08
Inflammatory	MGST1	150.542	241.449	6.24691e-08	4.52249e-11	6.24691e-08	5.39631e-06	0.00424415	3.86757e-12	0.00424415	0.108723	0.00318343	5.7705e-12	0.00318343	0.17649	0.0161748	1.499e-08	0.0161748	0.174149	0.112305	3.07889e-10	0.112305	0.51501
Transition B	MIF	54.3834	205.316	0.00182139	4.90486e-05	0.00182139	0.0340834	0.00888111	3.13271e-09	0.00888111	0.183782	0.010211	2.42189e-06	0.010211	0.359513	0.0114563	1.19727e-05	0.0114563	0.134879	0.00822196	7.57619e-06	0.00822196	0.100133
Inflammatory	MLTK	165.23	254.563	0.00139793	6.04707e-06	0.00139793	0.0277679	0.293659	7.91614e-06	0.293659	0.835018	0.125799	0.620512	0.620512	0.859513	0.449667	4.79535e-05	0.449667	0.753057	0.0628804	1.67498e-05	0.0628804	0.383559
Myofibroblast	MMP1	132.141	188.694	6.43685e-06	0.000225875	0.000225875	0.00623801	0.00791637	0.000622987	0.00791637	0.167076	0.0562233	0.00202507	0.0562233	0.74467	3.2735e-06	7.83218e-05	7.83218e-05	0.00202291	6.33023e-06	7.28626e-05	7.28626e-05	0.00202733
Myofibroblast	MMP11	134.576	187.427	2.04973e-07	3.3521e-11	2.04973e-07	1.60289e-05	0.00102998	6.45052e-07	0.00102998	0.0355894	0.0115056	8.49869e-06	0.0115056	0.383758	1.39832e-08	5.47019e-10	1.39832e-08	9.03313e-07	2.37284e-08	5.4805e-12	2.37284e-08	1.85556e-06
Myofibroblast	MMP14	133.071	197.556	4.91983e-10	5.83989e-06	5.83989e-06	0.000277307	0.0928472	0.00176393	0.0928472	0.696501	0.271894	0.00107715	0.271894	0.859513	0.0461825	3.87094e-07	0.0461825	0.354266	0.000709245	2.81579e-07	0.000709245	0.0136502
Myofibroblast	MT-ATP6	107.341	173.8	1.44861e-10	0.000142615	0.000142615	0.00428942	2.54907e-13	0.00208689	0.00208689	0.0643298	1.20348e-13	0.00240014	0.00240014	0.144809	5.60076e-11	0.00465933	0.00465933	0.0668227	3.18867e-12	0.000268844	0.000268844	0.00618341
Myofibroblast	MT-CO1	110.18	177.113	4.4806e-06	0.00275944	0.00275944	0.0465906	6.16052e-08	0.0215094	0.0215094	0.331784	1.39534e-09	0.0039536	0.0039536	0.201173	6.60931e-08	0.178083	0.178083	0.636155	2.83944e-08	0.00700144	0.00700144	0.0892174
Myofibroblast	MT-CO2	109.776	172.134	1.45768e-06	0.00239186	0.00239186	0.0420074	1.69757e-07	0.00254939	0.00254939	0.0748594	7.25738e-10	0.0165271	0.0165271	0.456777	2.02527e-12	0.0091267	0.0091267	0.114338	4.78284e-13	0.00631409	0.00631409	0.0834651
Myofibroblast	MT-CO3	124.716	165.246	1.70974e-14	4.00498e-05	4.00498e-05	0.00145848	8.65974e-15	8.29311e-07	8.29311e-07	7.33446e-05	2.36144e-13	2.13071e-06	2.13071e-06	0.000589166	1.09712e-12	3.28132e-05	3.28132e-05	0.00103731	4.44089e-16	5.31242e-05	5.31242e-05	0.00157235
Myofibroblast	MT-CYB	114.393	158.776	1.16184e-10	0.00209455	0.00209455	0.0380993	6.58746e-10	0.00197154	0.00197154	0.0615401	9.67161e-10	0.00344973	0.00344973	0.184616	8.5081e-08	0.0104909	0.0104909	0.126726	2.50788e-09	0.00517814	0.00517814	0.0709526
Homeostatic	MT-ND2	38.193	183.396	1.18971e-08	1.5458e-06	1.5458e-06	8.56996e-05	8.24819e-10	4.72214e-06	4.72214e-06	0.000369272	1.15079e-06	0.00248003	0.00248003	0.146384	1.16092e-09	2.27641e-05	2.27641e-05	0.000762259	1.18887e-07	1.00398e-05	1.00398e-05	0.000418244
Inflammatory	MT-ND3	112.133	198.934	4.95391e-09	0	4.95391e-09	5.33371e-07	7.03881e-14	8.65974e-15	7.03881e-14	3.07596e-11	3.73207e-10	2.84629e-09	2.84629e-09	2.11451e-06	1.64879e-12	1.36557e-14	1.64879e-12	2.00801e-10	4.1287e-12	0	4.1287e-12	7.13304e-10
Transition A	MT-RNR1	52.0181	237.164	3.48407e-06	6.04707e-06	6.04707e-06	0.000277307	0.000299962	7.91614e-06	0.000299962	0.012807	0.100191	0.620512	0.620512	0.859513	1.92462e-10	4.79535e-05	4.79535e-05	0.00134433	3.65893e-10	1.67498e-05	1.67498e-05	0.00058147
Transition A	MT-RNR2	39.2074	205.349	5.23853e-07	6.04707e-06	6.04707e-06	0.000277307	0.00162967	7.91614e-06	0.00162967	0.0519607	0.00376142	0.620512	0.620512	0.859513	4.38096e-05	4.79535e-05	4.79535e-05	0.00134433	2.43473e-07	1.67498e-05	1.67498e-05	0.00058147
Inflammatory	MT-TP	140.475	255.916	9.02047e-06	6.04707e-06	9.02047e-06	0.000396527	0.000340355	7.91614e-06	0.000340355	0.0141261	0.000934044	0.620512	0.620512	0.859513	1.29208e-12	4.79535e-05	4.79535e-05	0.00134433	4.11526e-11	1.67498e-05	1.67498e-05	0.00058147
Transition A	MT-TS2	50.4274	244.746	1.20165e-05	6.04707e-06	1.20165e-05	0.00050722	0.0002423	7.91614e-06	0.0002423	0.0108437	0.00362898	0.620512	0.620512	0.859513	4.06405e-11	4.79535e-05	4.79535e-05	0.00134433	5.19388e-11	1.67498e-05	1.67498e-05	0.00058147
Inflammatory	MT1A	168.384	260.79	6.8745e-13	4.51253e-11	4.51253e-11	7.79619e-09	0.00223725	9.98844e-05	0.00223725	0.067839	0.00378333	0.0210725	0.0210725	0.501755	8.46216e-09	3.99763e-10	8.46216e-09	5.82087e-07	3.09693e-09	3.34037e-11	3.09693e-09	2.98794e-07
Transition A	MT1E	47.769	256.825	0.0005382	0.00251803	0.00251803	0.0437067	0.000827073	1.92059e-06	0.000827073	0.0301192	0.217213	2.43662e-08	0.217213	0.859513	2.02549e-12	0	2.02549e-12	2.38847e-10	3.23323e-06	1.68754e-14	3.23323e-06	0.000153972
Inflammatory	MT1M	168.973	264.384	3.05317e-05	1.58227e-05	3.05317e-05	0.00114555	0.152588	1.07817e-05	0.152588	0.792021	0.0821876	6.11431e-07	0.0821876	0.819559	0.0078965	6.66134e-16	0.0078965	0.102737	1.28856e-05	3.30339e-06	1.28856e-05	0.000498579
Inflammatory	MT1X	167.484	279.889	2.9688e-07	1.39972e-05	1.39972e-05	0.000574506	0.127652	0	0.127652	0.762829	2.14127e-06	2.29055e-09	2.14127e-06	0.000589166	0	0	0	0	2.88971e-05	1.11022e-16	2.88971e-05	0.000929334
Inflammatory	MT2A	167.059	280.511	6.1756e-05	1.45992e-06	6.1756e-05	0.00210452	5.50024e-05	2.02423e-06	5.50024e-05	0.0030045	0.0976823	0.000174341	0.0976823	0.844798	0	0	0	0	5.04724e-09	1.6559e-12	5.04724e-09	4.62913e-07
Inflammatory	MTRNR2L6	136.384	253.29	7.02053e-06	6.04707e-06	7.02053e-06	0.000318021	1.67161e-08	7.91614e-06	7.91614e-06	0.000554802	0.00171003	0.620512	0.620512	0.859513	9.84834e-11	4.79535e-05	4.79535e-05	0.00134433	6.55649e-07	1.67498e-05	1.67498e-05	0.00058147
Inflammatory	MTRNR2L8	136.064	238.09	0.000557108	6.04707e-06	0.000557108	0.0136143	2.26755e-06	7.91614e-06	7.91614e-06	0.000554802	0.000567703	0.620512	0.620512	0.859513	1.33227e-15	4.79535e-05	4.79535e-05	0.00134433	7.088e-10	1.67498e-05	1.67498e-05	0.00058147
Myofibroblast	MXRA5	127.733	199.985	5.41899e-06	4.32248e-11	5.41899e-06	0.000268384	0.0380741	8.16325e-06	0.0380741	0.458873	3.20244e-06	5.21332e-11	3.20244e-06	0.000813107	2.49996e-07	3.22646e-05	3.22646e-05	0.00103289	4.05484e-06	4.9291e-08	4.05484e-06	0.000185947
Inflammatory	MYADM	150.861	238.803	0.00025082	4.35126e-09	0.00025082	0.00682543	0.0018541	0.00263374	0.00263374	0.0763752	0.117901	0.00874716	0.117901	0.859513	0.000426986	0.306906	0.306906	0.712502	6.12764e-06	4.48834e-08	6.12764e-06	0.000267778
Myofibroblast	MYH10	101.234	141.95	0.000171273	1.44446e-09	0.000171273	0.00498975	4.46816e-10	2.44505e-05	2.44505e-05	0.00147677	2.25431e-06	0.00569635	0.00569635	0.252989	7.41405e-11	2.76825e-05	2.76825e-05	0.000901988	3.78538e-06	2.88712e-10	3.78538e-06	0.000176866
Myofibroblast	MYH11	134.027	175.744	1.455e-10	3.49866e-09	3.49866e-09	3.87933e-07	4.32108e-09	5.07408e-08	5.07408e-08	6.1998e-06	1.29947e-06	1.44184e-06	1.44184e-06	0.000465714	2.36078e-12	9.4716e-10	9.4716e-10	7.25407e-08	3.48294e-11	7.39282e-10	7.39282e-10	7.52346e-08
Myofibroblast	MYH9	138.177	187.83	3.06599e-11	1.27665e-12	3.06599e-11	5.42316e-09	2.79547e-06	1.57086e-07	2.79547e-06	0.00023075	0.00698597	4.34242e-07	0.00698597	0.280534	3.23608e-12	4.95639e-09	4.95639e-09	3.44122e-07	1.40986e-11	9.36318e-12	1.40986e-11	2.0142e-09
Myofibroblast	MYL9	131.672	195.515	0.000693603	4.38688e-10	0.000693603	0.0163063	0.112762	0.000695224	0.112762	0.743968	0.162633	2.52698e-06	0.162633	0.859513	0.00770512	1.3664e-07	0.00770512	0.100955	0.00616599	2.48086e-10	0.00616599	0.0819447
Myofibroblast	MYLK	136.245	175.574	0	1.21236e-13	1.21236e-13	3.10574e-11	8.99574e-11	8.54872e-15	8.99574e-11	1.96557e-08	3.92129e-06	9.39283e-10	3.92129e-06	0.000882765	0	0	0	0	0	0	0	0
Homeostatic	N4BP2L2	44.5275	121.94	7.36338e-05	0.00071841	0.00071841	0.0166264	0.521556	9.07285e-05	0.521556	0.838625	0.703845	0.0132653	0.703845	0.873119	0.639044	0.000145232	0.639044	0.812886	0.0288318	0.0243979	0.0288318	0.242847
Transition B	NACA	80.5138	208.542	0.0011554	2.61748e-11	0.0011554	0.023777	0.000770162	1.04139e-13	0.000770162	0.0287514	0.0291465	0.000427421	0.0291465	0.57906	0.000372766	2.22045e-16	0.000372766	0.0079577	0.000363453	9.54792e-15	0.000363453	0.0077902
Inflammatory	NAMPT	170.523	269.765	0	1.3423e-09	1.3423e-09	1.7193e-07	0.212068	3.54298e-05	0.212068	0.812156	0.0387359	0.000265249	0.0387359	0.650376	2.88658e-15	0	2.88658e-15	5.23034e-13	1.82158e-05	2.43519e-07	1.82158e-05	0.000629421
Inflammatory	NAMPTL	167.158	267.245	6.10676e-10	6.04707e-06	6.04707e-06	0.000277307	0.0744823	7.91614e-06	0.0744823	0.639491	1.88671e-06	0.620512	0.620512	0.859513	6.32827e-15	4.79535e-05	4.79535e-05	0.00134433	0.0316766	1.67498e-05	0.0316766	0.255248
Transition A	NBEAL1	49.2276	214.197	1.13308e-06	1.1629e-07	1.13308e-06	6.52533e-05	1.56543e-08	2.5531e-10	1.56543e-08	2.11447e-06	0.00178067	4.02558e-11	0.00178067	0.117067	1.55431e-15	1.0791e-08	1.0791e-08	7.22218e-07	8.23097e-12	2.61205e-09	2.61205e-09	2.55328e-07
Homeostatic	NBPF10	41.1064	157.555	0.00155105	6.04707e-06	0.00155105	0.0299437	0.243534	7.91614e-06	0.243534	0.829969	0.113897	0.620512	0.620512	0.859513	0.116498	4.79535e-05	0.116498	0.547413	0.178993	1.67498e-05	0.178993	0.616475
Homeostatic	NEGR1	44.5732	191.105	9.21239e-10	7.78286e-05	7.78286e-05	0.00254709	6.97666e-06	2.15992e-06	6.97666e-06	0.000528873	0.132916	4.21672e-06	0.132916	0.859513	4.69846e-13	1.44615e-06	1.44615e-06	6.71465e-05	5.18108e-05	6.70552e-05	6.70552e-05	0.00190863
Myofibroblast	NEXN	126.346	166.557	0.00194624	9.16949e-07	0.00194624	0.0358775	0.00449625	1.3368e-09	0.00449625	0.110605	0.00156202	9.86218e-07	0.00156202	0.106461	0.00154011	3.81492e-09	0.00154011	0.0263023	0.00302081	8.50041e-07	0.00302081	0.0462027
Homeostatic	NFIA	48.1384	210.094	3.86469e-13	0.000462948	0.000462948	0.0116981	0.00223227	0.0343449	0.0343449	0.436075	0.585266	0.000315767	0.585266	0.859513	6.57212e-05	0.0022196	0.0022196	0.0357687	0.11867	0.000429385	0.11867	0.526437
Inflammatory	NFKB1	167.214	256.783	8.18082e-06	0.000758533	0.000758533	0.0173389	0.558942	0.433981	0.558942	0.839437	0.223948	0.171822	0.223948	0.859513	0.580141	0.135127	0.580141	0.793608	3.43596e-07	0.0288133	0.0288133	0.242847
Inflammatory	NFKBIA	162.708	271.975	0.000250002	2.22045e-15	0.000250002	0.00682543	0.00247441	0.00012345	0.00247441	0.0732367	0.000616829	0.000403172	0.000616829	0.0539108	4.9591e-10	0	4.9591e-10	4.00447e-08	5.65466e-05	0	5.65466e-05	0.00164522
Inflammatory	NOLC1	166.062	259.855	9.56361e-08	0.00248223	0.00248223	0.0433817	0.133806	0.025264	0.133806	0.77258	0.0301586	3.01833e-05	0.0301586	0.588116	0.284596	1.20375e-11	0.284596	0.703439	1.47396e-06	0.0119465	0.0119465	0.131677
Myofibroblast	NPTN	133.559	177.969	0.0013462	1.95665e-06	0.0013462	0.0268841	0.00244881	1.07682e-05	0.00244881	0.072769	0.00475795	4.42329e-06	0.00475795	0.231025	9.69185e-05	3.798e-06	9.69185e-05	0.00245736	2.14617e-05	1.08622e-06	2.14617e-05	0.000728031
Inflammatory	NR4A1	163.085	266.977	0.00128833	1.9984e-15	0.00128833	0.0261503	0.000406756	0.0586372	0.0586372	0.559198	1.1195e-08	0.0206862	0.0206862	0.500566	5.51781e-13	0.0305443	0.0305443	0.27339	1.39653e-11	3.1311e-08	3.1311e-08	2.37357e-06
Inflammatory	NR4A3	167.95	259.4	8.88178e-16	1.07344e-06	1.07344e-06	6.23013e-05	0.121059	0.110127	0.121059	0.749551	0.163704	0.0468276	0.163704	0.859513	0.0451397	1.56794e-06	0.0451397	0.349186	5.79527e-10	1.32039e-05	1.32039e-05	0.000505629
Myofibroblast	NTM	136.503	179.784	5.11766e-07	0.000356791	0.000356791	0.00936608	9.63348e-07	0.00256484	0.00256484	0.0750165	0.000309386	0.0269329	0.0269329	0.562034	1.11711e-12	3.5367e-05	3.5367e-05	0.00109476	7.01426e-11	9.28304e-05	9.28304e-05	0.00248071
Myofibroblast	NUAK1	135.436	175.336	1.20885e-08	1.01152e-06	1.01152e-06	5.96396e-05	1.84428e-06	3.41674e-07	1.84428e-06	0.000159316	0.00029524	5.00759e-05	0.00029524	0.0313334	2.40363e-13	4.4327e-09	4.4327e-09	3.13624e-07	2.78455e-12	1.75166e-08	1.75166e-08	1.39157e-06
Inflammatory	OGN	153.031	255.138	0	0.000132745	0.000132745	0.00403767	2.24069e-10	1.97615e-06	1.97615e-06	0.000168745	0.0152083	4.39247e-07	0.0152083	0.444585	1.68783e-11	7.97007e-11	7.97007e-11	7.13369e-09	0.000209878	3.11609e-06	0.000209878	0.00497828
Myofibroblast	OMD	61.877	176.209	0	1.25921e-05	1.25921e-05	0.000522607	3.92192e-09	0.00354874	0.00354874	0.09657	1.04803e-05	0.00283762	0.00283762	0.164693	0	0.000463619	0.000463619	0.00954079	7.31516e-10	4.50067e-10	7.31516e-10	7.52346e-08
Myofibroblast	P4HB	117.636	208.494	0.00111653	3.15264e-05	0.00111653	0.0232344	0.200946	0.00648691	0.200946	0.808981	0.0448815	0.0152859	0.0448815	0.687473	0.379958	0.0662206	0.379958	0.736271	0.00927297	1.62732e-05	0.00927297	0.109347
Myofibroblast	PALLD	134.949	174.017	5.25247e-13	7.70086e-11	7.70086e-11	1.21723e-08	1.70059e-10	9.23472e-12	1.70059e-10	3.60963e-08	3.40934e-05	5.1368e-08	3.40934e-05	0.00527272	0	3.73035e-14	3.73035e-14	5.89633e-12	0	5.40679e-13	5.40679e-13	1.05703e-10
Myofibroblast	PAWR	131.39	188.427	0.00108094	0.00246833	0.00246833	0.0432482	0.0330027	0.0472438	0.0472438	0.509397	0.0205766	0.0071234	0.0205766	0.499992	0.0752157	0.168814	0.168814	0.62394	0.0293045	0.0154126	0.0293045	0.245946
Transition B	PCOLCE	79.4144	222.159	3.88262e-07	2.19919e-08	3.88262e-07	2.64623e-05	2.47398e-09	3.34515e-10	2.47398e-09	4.17709e-07	0.0676512	0.165719	0.165719	0.859513	0	3.69833e-11	3.69833e-11	3.71282e-09	2.25375e-14	7.72867e-07	7.72867e-07	4.34972e-05
Myofibroblast	PDGFC	135.734	179.173	0.000858084	4.44683e-06	0.000858084	0.0188129	0.00903599	1.3483e-05	0.00903599	0.186468	0.019028	2.38589e-05	0.019028	0.475955	0.000150684	8.60089e-06	0.000150684	0.00364635	0.00011357	1.14422e-06	0.00011357	0.0029604
Transition B	PDGFD	71.7548	195.71	1.85324e-08	0.00299051	0.00299051	0.0497013	2.84238e-05	0.00223607	0.00223607	0.067839	0.0188078	9.2174e-06	0.0188078	0.472658	1.91352e-10	6.60643e-05	6.60643e-05	0.00175283	9.76996e-15	2.4443e-05	2.4443e-05	0.000807052
Homeostatic	PDK4	48.1227	177.152	0.000364213	9.13155e-06	0.000364213	0.00952724	2.35364e-07	0.0459193	0.0459193	0.500146	0.42141	0.161123	0.42141	0.859513	1.39959e-09	0.00849368	0.00849368	0.108605	1.66087e-05	0.855561	0.855561	0.91151
Myofibroblast	PDLIM3	106.605	182.666	0.00062207	0.000857835	0.000857835	0.0188129	0.757974	0.00111393	0.757974	0.869871	0.0242045	0.0195862	0.0242045	0.53153	7.13977e-08	0.000779901	0.000779901	0.0148943	3.09597e-06	0.000336411	0.000336411	0.00735058
Myofibroblast	PDLIM5	129.391	188.758	0.000184027	2.39967e-09	0.000184027	0.00531959	0.0145625	4.38452e-07	0.0145625	0.259436	0.0280084	4.84057e-14	0.0280084	0.56542	0.00808338	1.93524e-07	0.00808338	0.103815	0.000460271	2.53979e-09	0.000460271	0.00947189
Inflammatory	PIM1	167.368	272.845	0.000460312	2.1751e-10	0.000460312	0.0116712	0.00067252	0.39161	0.39161	0.837257	0.000747658	3.51433e-06	0.000747658	0.0624084	0	2.50899e-09	2.50899e-09	1.84547e-07	0.000227616	2.72162e-09	0.000227616	0.00531749
Inflammatory	PIM3	156.801	268.32	0.000168628	0.00121035	0.00121035	0.0247706	0.171374	0.195684	0.195684	0.808837	0.0990474	0.00634536	0.0990474	0.849259	2.18714e-13	0.00597321	0.00597321	0.0819149	0.0109327	0.00116204	0.0109327	0.123434
Inflammatory	PLA2G2A	143.638	266.839	1.11022e-16	1.9984e-15	1.9984e-15	6.74824e-13	2.02061e-14	0	2.02061e-14	1.07222e-11	2.89584e-05	2.76993e-10	2.89584e-05	0.00478071	2.22045e-16	0	2.22045e-16	4.85167e-14	6.03961e-14	0	6.03961e-14	1.35965e-11
Homeostatic	PLAC9	47.5965	211.262	0	2.80352e-06	2.80352e-06	0.000149837	1.06169e-07	1.0418e-05	1.0418e-05	0.000716622	0.375413	0.117532	0.375413	0.859513	1.11022e-16	6.76731e-10	6.76731e-10	5.23691e-08	0.00150775	1.4331e-10	0.00150775	0.0260491
Inflammatory	PLAT	140.672	216.895	5.87086e-05	2.16371e-05	5.87086e-05	0.00202498	0.000339669	0.0450341	0.0450341	0.494909	0.0513326	0.00843378	0.0513326	0.727767	1.0561e-08	0.000525519	0.000525519	0.0105231	2.23821e-12	3.02744e-07	3.02744e-07	1.85875e-05
Myofibroblast	PLAU	110.841	185.866	2.62724e-07	2.33022e-10	2.62724e-07	1.93129e-05	0.0527842	0.0146618	0.0527842	0.535702	0.0460115	0.00915498	0.0460115	0.699244	0.00597629	0.000122502	0.00597629	0.0819149	7.6446e-06	7.73339e-10	7.6446e-06	0.000325895
Inflammatory	PLAUR	166.161	259.878	1.24803e-09	1.88062e-08	1.88062e-08	1.7685e-06	0.476574	0.010981	0.476574	0.837257	0.45305	0.00013606	0.45305	0.859513	0.357544	4.29509e-09	0.357544	0.736271	8.37032e-07	0.00851869	0.00851869	0.102569
Transition A	PLIN2	50.8475	216.05	5.65519e-07	4.60196e-05	4.60196e-05	0.00165159	1.54956e-10	1.21762e-07	1.21762e-07	1.37056e-05	0.00996017	0.208322	0.208322	0.859513	0	2.22045e-16	2.22045e-16	4.85167e-14	0	1.11022e-16	1.11022e-16	4.12392e-14
Inflammatory	PLK2	148.149	261.453	2.12111e-08	0.000516263	0.000516263	0.0127844	0.000151702	5.86087e-05	0.000151702	0.00727094	0.0278036	0.0062104	0.0278036	0.564353	9.38015e-05	0.00742982	0.00742982	0.0978654	0.0308256	0.000494537	0.0308256	0.250351
Myofibroblast	PLOD2	110.168	207.475	7.10972e-05	0.00133366	0.00133366	0.0268333	0.0894252	0.007672	0.0894252	0.687011	3.0424e-05	0.0010808	0.0010808	0.0787181	0	0.00423025	0.00423025	0.0616206	3.53939e-13	0.0102624	0.0102624	0.118228
Inflammatory	PODN	136.945	253.62	6.35328e-09	0.000717105	0.000717105	0.0166264	4.46781e-08	0.000583024	0.000583024	0.0224419	0.00893391	0.0693331	0.0693331	0.792174	1.06892e-12	0.000550626	0.000550626	0.0108793	2.35608e-07	0.00395886	0.00395886	0.0577807
Myofibroblast	POSTN	134.385	190.07	0	0	0	0	0	3.45343e-05	3.45343e-05	0.00200434	0	0.00140618	0.00140618	0.0976313	0	9.10383e-15	9.10383e-15	1.57285e-12	0	0	0	0
Myofibroblast	PPP1R12B	63.9314	125.803	1.45893e-05	0.000166934	0.000166934	0.00490179	0.0577781	0.100152	0.100152	0.718703	0.0110768	0.0389662	0.0389662	0.650376	0.0396116	0.130702	0.130702	0.573192	0.0239906	0.0192807	0.0239906	0.216294
Inflammatory	PPP1R15B	169.141	262.812	1.14007e-05	0.000749768	0.000749768	0.0172447	0.410648	0.763735	0.763735	0.871788	0.223192	0.080359	0.223192	0.859513	0.165599	0.0491659	0.165599	0.619403	0.0091035	0.040135	0.040135	0.302077
Homeostatic	PRELP	43.6841	140.143	0.000761815	0	0.000761815	0.0173605	2.37954e-06	0	2.37954e-06	0.000198624	0.186332	0.000617382	0.186332	0.859513	1.90958e-14	0	1.90958e-14	3.22416e-12	0.000557609	0	0.000557609	0.0112567
Inflammatory	PTGDS	152.363	250.109	1.11651e-11	3.13327e-12	1.11651e-11	2.18277e-09	6.66134e-15	7.23087e-08	7.23087e-08	8.39346e-06	1.75402e-08	2.20757e-12	1.75402e-08	9.38642e-06	0	4.09781e-07	4.09781e-07	2.07093e-05	0	4.54836e-10	4.54836e-10	4.75912e-08
Inflammatory	PTGS2	166.317	261.669	7.23671e-06	7.91424e-05	7.91424e-05	0.00257872	0.59507	0.0113602	0.59507	0.840701	0.00107667	4.7877e-08	0.00107667	0.0787181	0.000166948	0.173427	0.173427	0.629033	0.0168451	0.000104615	0.0168451	0.16934
Transition B	PTMA	67.477	239.786	1.31364e-09	2.57794e-13	1.31364e-09	1.7193e-07	0.000155996	0	0.000155996	0.00742881	0.0287506	1.01947e-08	0.0287506	0.575709	1.17424e-05	0	1.17424e-05	0.000429727	0.00287405	3.22298e-13	0.00287405	0.0449501
Myofibroblast	PTPLAD1	79.7527	141.844	0.00270331	6.04707e-06	0.00270331	0.0458513	0.698695	7.91614e-06	0.698695	0.856394	0.764857	0.620512	0.764857	0.890417	0.330223	4.79535e-05	0.330223	0.726443	0.601083	1.67498e-05	0.601083	0.80502
Inflammatory	PTPN1	166.215	256.284	8.84309e-05	8.03786e-05	8.84309e-05	0.00285632	0.298955	0.121155	0.298955	0.836041	0.0799043	0.00330925	0.0799043	0.806726	0.167915	0.0026682	0.167915	0.621364	0.0598888	0.0275706	0.0598888	0.375103
Myofibroblast	RAI14	136.521	192.312	1.87934e-05	0.00108255	0.00108255	0.0227183	0.0443398	0.00140048	0.0443398	0.493663	0.210516	0.00122066	0.210516	0.859513	0.000130981	0.0578541	0.0578541	0.396859	0.000153407	0.00725704	0.00725704	0.0918442
Inflammatory	RAN	152.715	269.021	0.000912922	1.66511e-06	0.000912922	0.0194888	0.508453	5.41865e-07	0.508453	0.837257	0.383572	0.0215402	0.383572	0.859513	0.438051	9.47351e-11	0.438051	0.751218	0.0049472	2.58114e-05	0.0049472	0.0692843
Transition A	RARRES1	51.2818	258.311	1.27757e-10	2.74118e-05	2.74118e-05	0.00103899	0	7.33594e-06	7.33594e-06	0.000550492	1.06074e-06	0.00202037	0.00202037	0.129391	0	6.75016e-14	6.75016e-14	1.02341e-11	2.06501e-14	4.88498e-15	2.06501e-14	4.79406e-12
Myofibroblast	RASL11B	108.297	172.408	0.000769541	9.16696e-09	0.000769541	0.0174829	0.723659	3.81226e-06	0.723659	0.860825	0.123492	3.33468e-05	0.123492	0.859513	0.202071	9.48386e-08	0.202071	0.659202	0.0279299	4.90823e-09	0.0279299	0.23896
Inflammatory	RDH10	168.501	260.53	7.15021e-09	1.10726e-05	1.10726e-05	0.000470049	0.177381	0.229703	0.229703	0.821857	0.177461	4.21885e-07	0.177461	0.859513	0.0473953	1.45572e-09	0.0473953	0.359687	1.10198e-07	0.00748177	0.00748177	0.0934312
Inflammatory	REL	168.578	260.552	1.00656e-08	1.37534e-05	1.37534e-05	0.000567634	0.266389	0.138197	0.266389	0.83132	0.000517855	0.0361857	0.0361857	0.637481	0.239593	0.000860143	0.239593	0.678571	2.58624e-06	0.00294711	0.00294711	0.0456143
Inflammatory	RGS2	166.136	254.932	2.24072e-11	7.32747e-14	2.24072e-11	4.06007e-09	0.011488	0.000935463	0.011488	0.222251	0.00161322	0.000201689	0.00161322	0.108951	0.00582977	0.000722833	0.00582977	0.0805007	7.54458e-11	2.32037e-14	7.54458e-11	9.1883e-09
Transition B	RN7SK	77.6347	201.602	0	6.04707e-06	6.04707e-06	0.000277307	0	7.91614e-06	7.91614e-06	0.000554802	0	0.620512	0.620512	0.859513	0	4.79535e-05	4.79535e-05	0.00134433	0	1.67498e-05	1.67498e-05	0.00058147
Transition B	RN7SL1	75.6193	206.947	4.36784e-12	6.04707e-06	6.04707e-06	0.000277307	2.64233e-14	7.91614e-06	7.91614e-06	0.000554802	1.30254e-08	0.620512	0.620512	0.859513	2.59118e-09	4.79535e-05	4.79535e-05	0.00134433	9.44423e-09	1.67498e-05	1.67498e-05	0.00058147
Myofibroblast	RNA28S5	126.86	183.186	2.36006e-05	6.04707e-06	2.36006e-05	0.000906482	7.87227e-05	7.91614e-06	7.87227e-05	0.00411853	5.23403e-07	0.620512	0.620512	0.859513	1.50164e-05	4.79535e-05	4.79535e-05	0.00134433	6.85952e-05	1.67498e-05	6.85952e-05	0.00191586
Transition B	RNA5SP248	61.9383	205.081	1.73777e-05	6.04707e-06	1.73777e-05	0.000697831	3.49022e-08	7.91614e-06	7.91614e-06	0.000554802	4.22225e-07	0.620512	0.620512	0.859513	4.22345e-06	4.79535e-05	4.79535e-05	0.00134433	3.43436e-05	1.67498e-05	3.43436e-05	0.00108109
Inflammatory	RP11-572C15.6	132.163	240.362	2.364e-11	6.04707e-06	6.04707e-06	0.000277307	1.57021e-07	7.91614e-06	7.91614e-06	0.000554802	0.000328598	0.620512	0.620512	0.859513	2.99094e-13	4.79535e-05	4.79535e-05	0.00134433	1.78688e-11	1.67498e-05	1.67498e-05	0.00058147
Transition B	RPL10	76.6121	218.368	0.000202133	0	0.000202133	0.00575344	5.20391e-07	0	5.20391e-07	4.65781e-05	0.0438475	6.29895e-05	0.0438475	0.685775	4.39988e-08	0	4.39988e-08	2.65745e-06	3.98183e-06	0	3.98183e-06	0.000183733
Transition B	RPL10A	80.7351	213.039	4.82639e-07	0	4.82639e-07	3.14519e-05	1.05991e-08	0	1.05991e-08	1.48568e-06	0.182382	5.52847e-05	0.182382	0.859513	4.55191e-14	0	4.55191e-14	7.04504e-12	9.70335e-14	0	9.70335e-14	2.05961e-11
Transition B	RPL11	78.4668	203.54	0.000907984	2.30042e-11	0.000907984	0.0194392	3.50403e-05	1.97133e-08	3.50403e-05	0.00201794	0.28631	0.00517278	0.28631	0.859513	2.47199e-06	7.3706e-11	2.47199e-06	0.000108026	0.00013049	1.11022e-16	0.00013049	0.00334279
Transition B	RPL12	80.5603	210.311	1.28642e-12	0	1.28642e-12	2.89599e-10	2.22045e-16	0	2.22045e-16	2.74928e-13	0.00103993	9.25274e-10	0.00103993	0.0787181	0	0	0	0	0	0	0	0
Transition B	RPL13	79.2418	204.696	2.27487e-10	0	2.27487e-10	3.25256e-08	2.01683e-12	0	2.01683e-12	5.99322e-10	0.0434039	6.65641e-11	0.0434039	0.683151	2.22045e-16	0	2.22045e-16	4.85167e-14	1.9984e-15	0	1.9984e-15	5.93845e-13
Transition B	RPL13A	80.5936	214.178	5.7472e-10	0	5.7472e-10	7.90665e-08	4.82947e-14	0	4.82947e-14	2.24238e-11	0.0053547	0.000435506	0.0053547	0.245556	2.22045e-16	0	2.22045e-16	4.85167e-14	4.6585e-13	0	4.6585e-13	9.3535e-11
Transition B	RPL14	78.3089	207.534	1.24431e-05	5.34761e-12	1.24431e-05	0.000519324	0.000175038	1.80833e-12	0.000175038	0.00808035	0.323093	6.94509e-05	0.323093	0.859513	2.28307e-05	1.08802e-14	2.28307e-05	0.000762259	1.40281e-07	4.59632e-14	1.40281e-07	9.56098e-06
Transition B	RPL15	80.6979	213.693	1.50237e-09	4.8398e-12	1.50237e-09	1.86019e-07	2.08278e-13	1.33227e-15	2.08278e-13	8.14366e-11	0.0448757	0.000495663	0.0448757	0.687473	0	3.57914e-12	3.57914e-12	4.1546e-10	8.88178e-16	2.61665e-10	2.61665e-10	2.90136e-08
Transition B	RPL18	79.5364	227.444	4.94728e-10	3.0111e-08	3.0111e-08	2.76166e-06	3.68038e-09	7.79377e-14	3.68038e-09	5.93721e-07	0.25202	0.0144968	0.25202	0.859513	4.71878e-09	0	4.71878e-09	3.30715e-07	2.44224e-06	1.64979e-13	2.44224e-06	0.000120956
Transition B	RPL18A	77.6359	214.141	5.72678e-07	5.9584e-09	5.72678e-07	3.58958e-05	5.95749e-08	8.15919e-10	5.95749e-08	7.02511e-06	0.000143173	0.00418319	0.00418319	0.211407	4.16504e-10	8.1869e-12	4.16504e-10	3.47664e-08	2.00361e-10	2.60236e-13	2.00361e-10	2.32575e-08
Transition B	RPL19	80.4229	220.008	6.73496e-07	5.86198e-14	6.73496e-07	4.13504e-05	5.04966e-10	6.21725e-15	5.04966e-10	1.00424e-07	0.0221717	0.0100538	0.0221717	0.514474	3.23519e-13	0	3.23519e-13	4.62197e-11	1.13328e-08	5.55112e-16	1.13328e-08	9.45971e-07
Inflammatory	RPL21	147.529	260.106	0.002298	0.000546495	0.002298	0.0408417	0.82373	2.64942e-05	0.82373	0.897207	0.979317	0.0235386	0.979317	0.994443	0.963548	6.46018e-06	0.963548	0.977371	0.114115	9.04689e-05	0.114115	0.517932
Transition B	RPL23	74.8583	239.952	1.74032e-07	0.000123079	0.000123079	0.00376278	2.3703e-10	0.00168238	0.00168238	0.0534121	0.000580232	0.00593562	0.00593562	0.255319	9.38627e-12	1.005e-06	1.005e-06	4.81685e-05	2.28793e-06	4.84065e-08	2.28793e-06	0.000114845
Transition A	RPL23A	53.0725	256.767	1.61444e-06	0.000679739	0.000679739	0.0160311	5.25513e-11	1.06458e-05	1.06458e-05	0.000718981	0.0500518	0.175619	0.175619	0.859513	0	2.87463e-06	2.87463e-06	0.000122733	2.21318e-10	0.000205506	0.000205506	0.00492484
Transition A	RPL24	52.482	250.218	4.28617e-05	0.000283629	0.000283629	0.00760678	3.17989e-06	0.000145184	0.000145184	0.00704951	0.0165579	0.0405259	0.0405259	0.660235	7.34171e-08	2.0049e-06	2.0049e-06	9.0269e-05	4.3388e-05	3.63438e-06	4.3388e-05	0.00131028
Transition A	RPL26	53.0906	250.568	8.66663e-07	0.00154658	0.00154658	0.0299437	4.6696e-09	3.94601e-07	3.94601e-07	3.90865e-05	0.0200961	0.0105832	0.0200961	0.492718	0	2.36365e-09	2.36365e-09	1.75596e-07	2.26485e-14	0.000184575	0.000184575	0.00451054
Transition B	RPL28	80.0293	213.907	1.05804e-13	0.00137972	0.00137972	0.0274797	5.32907e-15	4.83419e-07	4.83419e-07	4.47007e-05	0.00845689	0.0021559	0.00845689	0.314131	0	4.26694e-07	4.26694e-07	2.14183e-05	0	6.73864e-05	6.73864e-05	0.00190975
Transition B	RPL29	80.1118	214.289	2.93139e-09	0	2.93139e-09	3.35035e-07	2.22071e-11	2.22045e-16	2.22071e-11	5.89203e-09	0.00694909	0.00589064	0.00694909	0.280534	0	8.88178e-16	8.88178e-16	1.83285e-13	2.22045e-16	0	2.22045e-16	7.85509e-14
Transition B	RPL3	80.2299	211.798	0.000221012	0	0.000221012	0.00614943	1.69363e-07	0	1.69363e-07	1.85029e-05	0.205033	4.93453e-10	0.205033	0.859513	3.22684e-08	0	3.22684e-08	1.98117e-06	7.6769e-06	0	7.6769e-06	0.000325895
Transition B	RPL32	79.7552	219.394	9.41601e-09	4.82632e-08	4.82632e-08	4.31985e-06	8.39329e-14	3.75621e-09	3.75621e-09	5.93721e-07	5.3054e-05	0.00289996	0.00289996	0.167006	0	1.41892e-11	1.41892e-11	1.50588e-09	7.42517e-13	3.48288e-10	3.48288e-10	3.69633e-08
Transition B	RPL34	76.5795	229.044	7.18388e-07	0.000575483	0.000575483	0.0138695	2.55769e-09	0.00128335	0.00128335	0.042946	0.0409534	0.0017345	0.0409534	0.662839	2.13788e-09	6.84711e-05	6.84711e-05	0.00181022	2.06187e-05	1.20637e-05	2.06187e-05	0.000702644
Transition B	RPL4	77.054	236.667	2.15271e-08	1.31446e-06	1.31446e-06	7.39783e-05	2.06235e-09	3.14992e-12	2.06235e-09	3.6479e-07	0.0380932	0.0764046	0.0764046	0.79598	6.66134e-16	1.55809e-12	1.55809e-12	1.92917e-10	2.02747e-07	1.14e-06	1.14e-06	6.18181e-05
Transition B	RPL5	77.6496	227.536	3.15501e-07	1.9424e-08	3.15501e-07	2.23224e-05	1.17129e-10	2.17918e-09	2.17918e-09	3.76491e-07	0.00016879	0.0895181	0.0895181	0.822343	2.30611e-11	7.10028e-11	7.10028e-11	6.43268e-09	2.17804e-05	3.50986e-09	2.17804e-05	0.000728857
Transition B	RPL6	79.0138	220.995	2.83084e-09	2.22045e-16	2.83084e-09	3.28598e-07	1.21991e-12	0	1.21991e-12	3.94032e-10	0.00627619	3.34101e-05	0.00627619	0.260479	3.5083e-14	4.44089e-16	3.5083e-14	5.66591e-12	8.03002e-09	1.11022e-16	8.03002e-09	7.10179e-07
Transition B	RPL7A	80.4631	216.586	3.31304e-07	7.77156e-16	3.31304e-07	2.30024e-05	1.86526e-08	2.22045e-16	1.86526e-08	2.47447e-06	0.031733	0.00301678	0.031733	0.602926	6.60963e-10	0	6.60963e-10	5.16873e-08	9.50205e-09	0	9.50205e-09	8.11387e-07
Transition B	RPL8	78.3928	210.768	3.10037e-05	0	3.10037e-05	0.00115742	2.48906e-05	8.88178e-16	2.48906e-05	0.00149123	0.399132	2.33305e-05	0.399132	0.859513	0.000509687	1.11022e-15	0.000509687	0.0102893	0.00571092	0	0.00571092	0.0767205
Transition B	RPL9	77.7423	225.72	0.000205223	2.61513e-05	0.000205223	0.00579697	4.29835e-06	5.36528e-07	4.29835e-06	0.000339707	0.0831748	0.0236734	0.0831748	0.822343	4.70235e-10	1.80017e-08	1.80017e-08	1.13334e-06	2.48805e-08	2.65634e-07	2.65634e-07	1.7012e-05
Transition B	RPLP0	80.5167	214.977	2.39835e-09	0	2.39835e-09	2.82815e-07	4.55191e-15	0	4.55191e-15	3.14918e-12	0.113637	1.7107e-09	0.113637	0.859513	0	0	0	0	3.33067e-16	0	3.33067e-16	1.12471e-13
Transition B	RPLP1	72.6899	225.262	5.0089e-11	4.14821e-06	4.14821e-06	0.000214007	3.02659e-11	1.06315e-05	1.06315e-05	0.000718981	0.0152434	8.42322e-05	0.0152434	0.444585	0	6.96456e-06	6.96456e-06	0.000276683	4.78284e-12	2.94394e-07	2.94394e-07	1.83786e-05
Transition B	RPS11	78.4837	223.528	8.2512e-06	0.000193452	0.000193452	0.00556405	5.51492e-08	5.94135e-06	5.94135e-06	0.000455034	0.149805	3.84149e-05	0.149805	0.859513	7.03983e-09	7.07202e-07	7.07202e-07	3.45645e-05	3.85337e-06	6.11632e-07	3.85337e-06	0.000178917
Transition B	RPS12	79.4376	226.295	2.38981e-07	1.46968e-07	2.38981e-07	1.79332e-05	5.72694e-09	6.26112e-09	6.26112e-09	9.49262e-07	0.221154	0.000524458	0.221154	0.859513	2.66088e-10	4.69497e-10	4.69497e-10	3.83426e-08	5.30184e-06	1.38931e-09	5.30184e-06	0.000235852
Transition B	RPS13	79.743	227.349	1.24716e-05	9.63984e-05	9.63984e-05	0.00306363	3.27796e-09	3.76359e-05	3.76359e-05	0.00213433	0.00893068	0.0165725	0.0165725	0.456777	5.23359e-12	9.09239e-09	9.09239e-09	6.19701e-07	2.33744e-08	1.14461e-07	1.14461e-07	7.8734e-06
Transition B	RPS14	79.1287	213.952	7.19448e-05	9.26749e-10	7.19448e-05	0.00240756	1.64062e-07	6.24027e-10	1.64062e-07	1.81912e-05	0.205748	0.00332114	0.205748	0.859513	2.8205e-11	1.94622e-13	2.8205e-11	2.87034e-09	9.64227e-09	1.95843e-13	9.64227e-09	8.14004e-07
Transition B	RPS15A	80.1732	219.092	6.60283e-08	0.0021886	0.0021886	0.0393683	1.47539e-07	0.000129323	0.000129323	0.00644794	0.227781	0.09888	0.227781	0.859513	5.52824e-12	2.58844e-05	2.58844e-05	0.000854645	6.72029e-12	6.51735e-05	6.51735e-05	0.00186221
Transition B	RPS16	79.8175	215.803	1.01913e-06	5.28008e-06	5.28008e-06	0.000265039	1.55458e-06	1.84125e-05	1.84125e-05	0.00117484	0.00522222	0.154471	0.154471	0.859513	1.70085e-06	1.98999e-06	1.98999e-06	9.0144e-05	5.27618e-06	4.75118e-07	5.27618e-06	0.000235852
Transition B	RPS18	78.1532	210.59	7.22786e-11	0	7.22786e-11	1.19324e-08	1.60982e-14	2.69784e-14	2.69784e-14	1.33615e-11	0.00345424	0.000719235	0.00345424	0.184616	0	0	0	0	0	0	0	0
Transition B	RPS19	80.3542	224.011	7.83928e-12	3.69482e-13	7.83928e-12	1.574e-09	1.55209e-13	8.88178e-16	1.55209e-13	6.40583e-11	0.0202662	0.0305413	0.0305413	0.593956	0	0	0	0	6.16958e-11	0	6.16958e-11	7.63896e-09
Transition B	RPS2	79.8587	204.892	1.08025e-08	0	1.08025e-08	1.11461e-06	1.00475e-08	0	1.00475e-08	1.43544e-06	0.0746586	8.8558e-06	0.0746586	0.792839	2.10942e-15	0	2.10942e-15	3.91773e-13	1.02141e-13	0	1.02141e-13	2.10778e-11
Transition B	RPS20	79.8637	224.082	5.41025e-06	0.000322672	0.000322672	0.00862278	2.27154e-08	2.30432e-05	2.30432e-05	0.00142657	0.30765	0.000313678	0.30765	0.859513	2.94031e-11	5.7e-10	5.7e-10	4.50482e-08	4.43166e-08	7.58972e-10	4.43166e-08	3.25968e-06
Transition B	RPS23	79.7359	220.548	0.000253282	4.72782e-05	0.000253282	0.00686727	3.99486e-06	3.16192e-06	3.99486e-06	0.00031926	0.0637102	0.0116025	0.0637102	0.773017	1.68996e-06	4.09659e-07	1.68996e-06	7.74983e-05	0.00017785	3.39027e-07	0.00017785	0.004375
Transition B	RPS24	74.8571	227.2	8.14423e-06	0.000402609	0.000402609	0.0103494	6.56975e-06	0.000110417	0.000110417	0.00565713	0.00484859	0.00570823	0.00570823	0.252989	1.36196e-06	9.26875e-09	1.36196e-06	6.36354e-05	1.50486e-05	2.60434e-07	1.50486e-05	0.000573313
Transition B	RPS27A	76.3668	223.03	5.5882e-08	1.66524e-07	1.66524e-07	1.33022e-05	7.33498e-10	2.30973e-07	2.30973e-07	2.43856e-05	0.000477681	0.00130816	0.00130816	0.0916821	4.10871e-12	3.62244e-12	4.10871e-12	4.69594e-10	4.05125e-08	3.9746e-13	4.05125e-08	3.00968e-06
Transition B	RPS3	80.4635	204.341	1.08622e-09	0	1.08622e-09	1.46719e-07	1.48843e-11	0	1.48843e-11	4.09539e-09	0.00429229	7.22513e-06	0.00429229	0.215455	0	0	0	0	1.11022e-16	0	1.11022e-16	4.12392e-14
Transition B	RPS3A	76.0104	226.837	0.000165175	4.26215e-12	0.000165175	0.00488134	0.000309626	6.66134e-16	0.000309626	0.0130694	0.0091516	1.4498e-06	0.0091516	0.330035	1.15382e-06	1.55431e-15	1.15382e-06	5.4947e-05	5.07599e-07	7.14984e-13	5.07599e-07	2.94606e-05
Transition B	RPS4X	80.3757	216.299	2.77556e-14	0	2.77556e-14	7.93062e-12	1.11022e-16	0	1.11022e-16	1.64957e-13	0.000355237	6.43618e-07	0.000355237	0.0361514	0	0	0	0	0	0	0	0
Transition B	RPS5	78.9196	223.042	8.92008e-07	2.22045e-16	8.92008e-07	5.43174e-05	6.19199e-09	0	6.19199e-09	9.49262e-07	0.0147229	0.0207531	0.0207531	0.500566	1.15824e-08	0	1.15824e-08	7.68264e-07	1.93548e-05	0	1.93548e-05	0.000665681
Transition B	RPS6	80.3391	214.209	2.59159e-12	0	2.59159e-12	5.66263e-10	4.44089e-16	0	4.44089e-16	4.12392e-13	0.00011459	4.57374e-05	0.00011459	0.0141882	0	0	0	0	4.66294e-15	0	4.66294e-15	1.283e-12
Transition B	RPS7	75.397	218.185	4.05226e-07	7.8404e-08	4.05226e-07	2.73675e-05	2.00849e-07	2.36619e-07	2.36619e-07	2.44145e-05	0.0182416	0.0913118	0.0913118	0.832338	1.83475e-12	1.03204e-05	1.03204e-05	0.000389191	1.27431e-12	5.76308e-07	5.76308e-07	3.29338e-05
Transition B	RPS8	79.9397	218.022	3.10197e-07	1.33621e-10	3.10197e-07	2.21582e-05	1.60025e-11	5.17415e-08	5.17415e-08	6.1998e-06	0.00527833	0.372396	0.372396	0.859513	3.45279e-14	6.26426e-11	6.26426e-11	5.81714e-09	2.83799e-08	7.77156e-15	2.83799e-08	2.19173e-06
Transition B	RPS9	77.3658	227.447	5.38461e-07	8.4015e-12	5.38461e-07	3.44847e-05	6.8896e-09	2.09266e-12	6.8896e-09	1.02366e-06	0.0733076	0.00715254	0.0733076	0.79246	6.76407e-11	6.32827e-15	6.76407e-11	6.20374e-09	6.96277e-08	8.88178e-16	6.96277e-08	4.92632e-06
Transition B	RPSA	80.3506	209.347	5.95467e-08	1.58762e-14	5.95467e-08	5.20438e-06	2.33056e-07	1.11022e-16	2.33056e-07	2.43856e-05	0.0581911	6.89271e-07	0.0581911	0.751828	2.29585e-09	1.65423e-14	2.29585e-09	1.72281e-07	9.95426e-11	1.33227e-15	9.95426e-11	1.19275e-08
Transition A	RPSAP58	49.9406	258.553	0.000157122	6.04707e-06	0.000157122	0.00466905	6.29509e-05	7.91614e-06	6.29509e-05	0.00338885	0.0077969	0.620512	0.620512	0.859513	9.67274e-10	4.79535e-05	4.79535e-05	0.00134433	3.69072e-08	1.67498e-05	1.67498e-05	0.00058147
Inflammatory	RSPO3	165.507	253.38	0.000276949	0.00166123	0.00166123	0.0314743	0.132609	0.115812	0.132609	0.77258	0.203784	0.40808	0.40808	0.859513	0.00515617	0.0990014	0.0990014	0.509893	1.21692e-11	0.00034696	0.00034696	0.00751478
Myofibroblast	RTN4	66.9752	189.457	8.18874e-09	7.362e-05	7.362e-05	0.00245257	4.21832e-07	0.0559876	0.0559876	0.546332	3.46105e-08	0.000349353	0.000349353	0.0360465	7.16892e-07	0.00944699	0.00944699	0.117165	9.50892e-09	5.65323e-05	5.65323e-05	0.00164522
Inflammatory	RUNX1	143.417	247.939	2.57993e-06	0.000243024	0.000243024	0.00666209	0.0953454	0.640296	0.640296	0.845275	0.0258418	0.136314	0.136314	0.859513	0.0285258	0.716176	0.716176	0.84423	0.0237278	0.0170968	0.0237278	0.215494
Myofibroblast	S100A6	93.9777	170.463	1.38474e-07	4.87161e-06	4.87161e-06	0.000247885	0.000103415	5.47084e-07	0.000103415	0.00533519	0.0121379	6.07741e-05	0.0121379	0.387006	1.09646e-05	7.62328e-07	1.09646e-05	0.00040728	0.000189049	1.91066e-05	0.000189049	0.00460475
Inflammatory	SAT1	158.354	270.563	6.2525e-05	4.69135e-05	6.2525e-05	0.002121	0.000446658	4.42916e-06	0.000446658	0.0176501	0.00547911	0.0153064	0.0153064	0.444585	1.4408e-11	8.3614e-11	8.3614e-11	7.39486e-09	0.000165871	6.26712e-07	0.000165871	0.00413508
Homeostatic	SCARA5	45.7971	198.583	0	1.80932e-05	1.80932e-05	0.000718793	2.10744e-10	0.000531816	0.000531816	0.0205774	6.41989e-07	0.159436	0.159436	0.859513	0	0.000230915	0.000230915	0.00529465	4.43876e-07	0	4.43876e-07	2.63805e-05
Homeostatic	SCN7A	47.2318	180.539	3.56413e-05	1.95858e-05	3.56413e-05	0.00131731	2.45695e-11	1.44329e-15	2.45695e-11	6.29402e-09	0.0185038	0.0392302	0.0392302	0.650376	0	0	0	0	4.77174e-13	1.60675e-11	1.60675e-11	2.25218e-09
Myofibroblast	SDC1	137.671	182.074	1.49999e-08	4.80887e-07	4.80887e-07	3.14519e-05	2.7546e-05	8.09152e-06	2.7546e-05	0.00163712	0.00372671	0.00197116	0.00372671	0.197533	3.47971e-08	7.0744e-08	7.0744e-08	4.04275e-06	4.26471e-08	3.79674e-07	3.79674e-07	2.29317e-05
Myofibroblast	SDC2	128.325	164.933	4.19521e-06	0.00193906	0.00193906	0.0358775	0.000841157	0.019282	0.019282	0.309387	0.168272	0.167711	0.168272	0.859513	1.72566e-07	0.000531508	0.000531508	0.0106145	0.00230956	0.000189149	0.00230956	0.0376906
Homeostatic	SEMA3C	46.2836	175.058	0	0.000371556	0.000371556	0.00968522	2.50716e-05	0.00172807	0.00172807	0.0546292	0.157245	0.00479772	0.157245	0.859513	1.64961e-09	0.000646825	0.000646825	0.0126046	0.0862188	5.32638e-05	0.0862188	0.456536
Homeostatic	SEPP1	46.4159	222.919	4.82722e-05	1.4037e-11	4.82722e-05	0.00171586	0.0424348	5.98144e-07	0.0424348	0.486775	0.0844018	6.21651e-05	0.0844018	0.822343	2.26465e-07	1.73349e-06	1.73349e-06	7.90068e-05	9.87334e-10	9.33765e-09	9.33765e-09	8.06621e-07
Transition A	SERPINE1	49.3459	237.095	1.85554e-06	1.55431e-14	1.85554e-06	0.00010211	0.000672002	0.0196689	0.0196689	0.313563	1.1653e-05	0.000191867	0.000191867	0.0222715	0	9.4591e-14	9.4591e-14	1.40543e-11	0	4.44089e-16	4.44089e-16	1.43441e-13
Transition A	SERPINF1	51.3529	249.002	1.77463e-05	4.20195e-11	1.77463e-05	0.000708801	2.73837e-12	0.00403915	0.00403915	0.105287	0.00273503	0.0420267	0.0420267	0.672881	0	0.000288646	0.000288646	0.00643948	1.31085e-11	1.64313e-14	1.31085e-11	1.94766e-09
Myofibroblast	SERPINH1	108.139	217.199	1.01467e-06	0.000208883	0.000208883	0.005878	0.0142406	3.16164e-05	0.0142406	0.256781	0.1251	0.229764	0.229764	0.859513	7.06102e-14	0.00788946	0.00788946	0.102737	1.28124e-09	0.000988862	0.000988862	0.0182743
Inflammatory	SFPQ	166.674	257.164	6.58943e-09	0.00290999	0.00290999	0.04869	0.0404833	0.0548938	0.0548938	0.545926	0.0366258	3.47319e-07	0.0366258	0.639561	0.0119802	1.40189e-06	0.0119802	0.14038	7.22483e-11	1.00775e-05	1.00775e-05	0.000418244
Transition B	SFRP2	69.7611	196.369	1.2374e-05	6.34026e-08	1.2374e-05	0.000519324	0.000446291	3.33727e-07	0.000446291	0.0176501	0.0116037	3.8971e-05	0.0116037	0.383758	0.00159287	0.00423968	0.00423968	0.0616371	0.122596	2.90878e-14	0.122596	0.53195
Inflammatory	SFTPA1	164.815	251.722	1.22767e-11	0.000109336	0.000109336	0.00339858	0.455752	0.574976	0.574976	0.840701	0.545076	0.614702	0.614702	0.859513	0.0839583	0.793645	0.793645	0.877052	0	0.00458906	0.00458906	0.0650613
Inflammatory	SFTPC	158.903	245.903	3.39907e-09	0	3.39907e-09	3.82602e-07	0.0173437	0.000447751	0.0173437	0.291129	0.285288	0.0184367	0.285288	0.859513	3.47133e-05	1.35285e-06	3.47133e-05	0.00107902	0	0	0	0
Myofibroblast	SH3PXD2A	134.083	181.766	0.000528076	1.67651e-05	0.000528076	0.0129903	0.07715	9.81269e-05	0.07715	0.648412	0.561907	0.000629355	0.561907	0.859513	9.50416e-06	5.90279e-05	5.90279e-05	0.00160043	2.10697e-07	1.24057e-05	1.24057e-05	0.000482525
Inflammatory	SKIL	112.274	196.152	0.000394488	5.10703e-15	0.000394488	0.0102113	0.0112749	3.35033e-07	0.0112749	0.219486	0.0113384	0.000302045	0.0113384	0.381143	0.000318827	3.24707e-06	0.000318827	0.00696638	1.6038e-05	2.13163e-14	1.6038e-05	0.00058147
Inflammatory	SLC19A2	168.361	261.531	1.84381e-08	7.50855e-12	1.84381e-08	1.7685e-06	0.604298	0.0528934	0.604298	0.84135	0.00174978	0.00248276	0.00248276	0.146384	0.000668852	0.00041743	0.000668852	0.0129062	0.0105616	7.65166e-12	0.0105616	0.120341
Transition B	SLC25A6	79.8426	215.806	0.000106422	3.74638e-11	0.000106422	0.0033359	2.3504e-05	3.7241e-10	2.3504e-05	0.00143703	0.333901	0.0107823	0.333901	0.859513	8.98748e-08	2.2029e-12	8.98748e-08	5.02015e-06	1.23769e-05	7.92699e-14	1.23769e-05	0.000482525
Myofibroblast	SLC44A1	136.129	180.625	0.00149014	0.000237611	0.00149014	0.0292091	0.00874809	0.00824008	0.00874809	0.181535	0.0546825	0.00245426	0.0546825	0.737271	6.88429e-07	0.00775626	0.00775626	0.101268	2.60999e-06	0.0012437	0.0012437	0.0219464
Myofibroblast	SLC6A6	135.998	176.629	0.00265691	0.000943956	0.00265691	0.0453751	0.0428156	0.00380281	0.0428156	0.486775	0.196617	0.00689455	0.196617	0.859513	0.00769428	0.0022559	0.00769428	0.100955	0.0375986	0.0017145	0.0375986	0.288852
Homeostatic	SLIT3	42.6589	188.83	0.000481243	4.21605e-07	0.000481243	0.0121192	0.247451	2.00231e-06	0.247451	0.83132	0.290138	6.31062e-09	0.290138	0.859513	0.211786	1.11813e-05	0.211786	0.663699	0.228655	1.2484e-06	0.228655	0.650296
Transition A	SMOC2	43.0518	239.783	2.34557e-08	6.52204e-09	2.34557e-08	2.17815e-06	2.26128e-05	0.00020078	0.00020078	0.00915087	2.06598e-06	1.51182e-05	1.51182e-05	0.00287982	0	1.47941e-05	1.47941e-05	0.000523358	0	2.45177e-10	2.45177e-10	2.75973e-08
Inflammatory	SOCS3	171.078	273.34	2.55593e-05	0.000354936	0.000354936	0.00935042	0.0700816	0.000191553	0.0700816	0.617719	0.388977	0.00301505	0.388977	0.859513	3.25078e-05	2.44249e-15	3.25078e-05	0.00103289	0.268057	2.23945e-06	0.268057	0.67384
Inflammatory	SOD2	164.742	278.663	0	0.000491592	0.000491592	0.0122551	0.000366431	4.709e-08	0.000366431	0.0148755	3.73888e-06	2.11415e-06	3.73888e-06	0.000868005	0	0	0	0	0.00031626	5.78382e-12	0.00031626	0.00703442
Inflammatory	SOX4	102.133	208.326	0.000649284	2.73004e-06	0.000649284	0.0155097	0.0328917	0.0138983	0.0328917	0.423383	0.0236319	0.00500122	0.0236319	0.525634	0.000772422	0.0039358	0.0039358	0.0577847	8.84644e-07	2.54729e-06	2.54729e-06	0.000125323
Myofibroblast	SPARC	122.417	208.553	8.81182e-11	1.3902e-09	1.3902e-09	1.75047e-07	0.000109247	0.388489	0.388489	0.837257	2.00335e-05	4.46896e-05	4.46896e-05	0.00641511	1.10023e-13	0.278751	0.278751	0.701346	1.11022e-15	1.15815e-05	1.15815e-05	0.000462573
Homeostatic	SPARCL1	47.4909	225.206	3.66374e-15	9.97159e-08	9.97159e-08	8.32348e-06	0.0755141	1.48763e-08	0.0755141	0.642911	0.00508428	7.59407e-06	0.00508428	0.238083	0.025008	8.13816e-07	0.025008	0.238798	0.000223699	4.54529e-06	0.000223699	0.00525904
Inflammatory	SPHK1	139.376	242.918	0.000121734	2.61453e-08	0.000121734	0.00373702	0.085711	0.000530947	0.085711	0.677653	0.198616	0.000169934	0.198616	0.859513	0.0789032	0.0290258	0.0789032	0.463743	0.177512	0.000107639	0.177512	0.615353
Myofibroblast	SPON1	125.027	181.825	8.93065e-06	0.00297588	0.00297588	0.049569	0.00053001	0.0043545	0.0043545	0.10966	0.000443032	0.0124963	0.0124963	0.393367	2.42885e-05	0.00251095	0.00251095	0.0396891	0.00192321	0.000357202	0.00192321	0.032398
Transition B	SPON2	77.0011	186.231	0.00155583	2.61901e-05	0.00155583	0.0299437	0.0214928	3.84331e-05	0.0214928	0.331784	0.0952201	2.4711e-05	0.0952201	0.837998	0.00507926	7.77702e-06	0.00507926	0.0714655	6.46124e-05	5.35118e-06	6.46124e-05	0.00186049
Inflammatory	SPSB1	163.69	248.564	2.18109e-09	1.26565e-14	2.18109e-09	2.65628e-07	0.0753962	0.163297	0.163297	0.792021	0.044591	0.00759975	0.044591	0.687225	0.131263	0.128895	0.131263	0.574973	2.25167e-05	1.00031e-13	2.25167e-05	0.00075012
Inflammatory	SRGN	148.047	226.771	0.000877803	5.55112e-16	0.000877803	0.0190678	0.137625	0.00181358	0.137625	0.77632	0.280685	4.88196e-06	0.280685	0.859513	0.0303263	0.0355869	0.0355869	0.300426	0.0189847	0	0.0189847	0.185576
Transition A	ST13	42.9469	187.619	0.000138356	0.000215096	0.000215096	0.00603	0.0231459	0.000167793	0.0231459	0.347375	0.00735017	0.000447192	0.00735017	0.284966	0.169874	0.00200562	0.169874	0.624209	0.0227448	5.62538e-05	0.0227448	0.209641
Transition B	STEAP1	76.8519	217.265	0.000223271	0.000209798	0.000223271	0.00618912	0.000257701	0.000166187	0.000257701	0.0114638	0.397047	0.00630258	0.397047	0.859513	8.14424e-07	9.02561e-05	9.02561e-05	0.00231211	1.34167e-05	0.00244446	0.00244446	0.0394618
Myofibroblast	SULF1	137.867	190.108	1.14159e-08	0	1.14159e-08	1.16177e-06	1.6766e-05	7.10543e-15	1.6766e-05	0.00108308	0.000866863	2.29816e-14	0.000866863	0.0707684	4.67182e-13	0	4.67182e-13	6.42721e-11	1.77047e-12	0	1.77047e-12	3.20801e-10
Myofibroblast	TAGLN	133.839	200.303	3.91761e-08	0	3.91761e-08	3.54926e-06	0.0018325	1.33421e-11	0.0018325	0.0576848	0.00443989	0	0.00443989	0.221369	0.000428503	6.1795e-13	0.000428503	0.00891694	0.000130457	0	0.000130457	0.00334279
Inflammatory	TCEB1	166.25	256.853	2.74355e-07	9.61164e-07	9.61164e-07	5.75845e-05	0.371189	0.521388	0.521388	0.838625	0.0965087	0.0270242	0.0965087	0.838838	0.212497	0.040832	0.212497	0.663732	3.04924e-05	9.4935e-05	9.4935e-05	0.00251883
Transition B	TDO2	63.415	187.612	3.60922e-06	1.65604e-06	3.60922e-06	0.000188823	0.00858355	3.48661e-07	0.00858355	0.179121	0.0256415	8.98929e-05	0.0256415	0.546278	0.000311258	6.868e-07	0.000311258	0.00682105	0.00017023	1.29329e-05	0.00017023	0.00422956
Inflammatory	TFPI2	165.751	265.393	2.52586e-07	1.22125e-15	2.52586e-07	1.87646e-05	0.0532855	0.00756226	0.0532855	0.536806	5.37343e-07	0	5.37343e-07	0.000199596	0	0	0	0	3.17765e-05	0	3.17765e-05	0.00101158
Myofibroblast	TGFBI	132.874	192.289	5.61016e-08	0.000168666	0.000168666	0.00493314	0.00593282	4.24641e-06	0.00593282	0.132756	0.244004	0.000887541	0.244004	0.859513	2.28155e-09	1.60054e-05	1.60054e-05	0.00056087	2.69093e-09	0.000482216	0.000482216	0.00989608
Inflammatory	THAP2	163.859	247.82	1.58347e-07	0	1.58347e-07	1.27866e-05	0.389706	0.437412	0.437412	0.837257	0.0164061	0.125367	0.125367	0.859513	0.817175	0.228192	0.817175	0.886873	0.00028492	0	0.00028492	0.00649241
Inflammatory	THBS1	160.462	245.561	3.65818e-12	0	3.65818e-12	7.76476e-10	0.00259793	7.59091e-08	0.00259793	0.0756863	8.78052e-07	0	8.78052e-07	0.000296502	1.73563e-08	1.00475e-13	1.73563e-08	1.10205e-06	8.20633e-07	0	8.20633e-07	4.54961e-05
Myofibroblast	THBS2	132.022	202.816	1.50082e-11	0	1.50082e-11	2.7874e-09	0.000271983	1.39124e-09	0.000271983	0.011956	1.36446e-08	7.69607e-13	1.36446e-08	8.44715e-06	6.57903e-08	7.652e-10	6.57903e-08	3.81841e-06	4.7794e-07	6.66134e-16	4.7794e-07	2.79576e-05
Myofibroblast	THY1	120.218	214.864	9.64988e-05	1.4188e-09	9.64988e-05	0.00306363	4.50619e-05	0.0388336	0.0388336	0.466066	0.00113728	0.0854838	0.0854838	0.822343	3.03196e-07	0.110535	0.110535	0.532704	6.85986e-05	2.6541e-12	6.85986e-05	0.00191586
Transition A	TIMP1	52.1465	263.608	6.39995e-06	0.00107953	0.00107953	0.0227183	4.87876e-12	2.56994e-11	2.56994e-11	6.30316e-09	0.223678	6.29386e-06	0.223678	0.859513	0	0	0	0	8.58222e-08	7.57815e-07	7.57815e-07	4.29756e-05
Myofibroblast	TIMP3	79.8333	142.805	0	0	0	0	0	0	0	0	1.90648e-05	2.64102e-06	1.90648e-05	0.00345445	0	0	0	0	0	0	0	0
Inflammatory	TIPARP	169.994	272.74	0.000483969	0.00248763	0.00248763	0.0433817	0.217237	0.708005	0.708005	0.858647	5.0331e-08	0.034607	0.034607	0.627062	1.95257e-07	0.00914661	0.00914661	0.114394	0.000264447	0.0319277	0.0319277	0.256422
Myofibroblast	TLN1	134.428	173.441	0.000137215	0.000652398	0.000652398	0.0155342	0.00034392	0.000198912	0.00034392	0.0141943	0.00543966	0.000183236	0.00543966	0.247922	3.31885e-05	5.54265e-05	5.54265e-05	0.00150829	4.72726e-05	0.000353132	0.000353132	0.00762622
Inflammatory	TMEM2	147.866	226.429	2.22205e-05	6.89999e-05	6.89999e-05	0.00231946	0.143171	0.0947955	0.143171	0.787754	0.511306	0.0696551	0.511306	0.859513	0.256271	0.0404147	0.256271	0.686811	0.000597122	0.000204258	0.000597122	0.0119248
Transition B	TMSB4X	51.6585	164.157	2.07464e-10	1.28947e-06	1.28947e-06	7.31259e-05	1.35439e-06	0.00399792	0.00399792	0.104579	3.51275e-05	0.0725752	0.0725752	0.79246	9.10383e-15	0.00281115	0.00281115	0.043782	0	2.83268e-06	2.83268e-06	0.000137542
Myofibroblast	TNC	104.768	180.354	1.94994e-07	7.45375e-10	1.94994e-07	1.54108e-05	0.00709151	0.0812921	0.0812921	0.66589	0.0197654	0.473083	0.473083	0.859513	1.66167e-06	0.0111952	0.0111952	0.132297	1.51908e-07	2.02487e-10	1.51908e-07	1.02593e-05
Inflammatory	TNFAIP3	152.596	273.322	9.33883e-07	4.50113e-10	9.33883e-07	5.6405e-05	0.118385	0.0687531	0.118385	0.749551	0.000292524	0.000757059	0.000757059	0.0624911	0	4.02676e-05	4.02676e-05	0.00124128	6.18003e-10	3.98437e-07	3.98437e-07	2.38709e-05
Inflammatory	TNFAIP6	165.916	262.255	0	1.55431e-14	1.55431e-14	4.81124e-12	5.26207e-08	4.38636e-05	4.38636e-05	0.00243181	7.01021e-07	2.06534e-05	2.06534e-05	0.00363461	3.30513e-12	0.00713965	0.00713965	0.0943781	0.0193128	2.65696e-11	0.0193128	0.187794
Homeostatic	TNXB	47.2375	221.489	6.31611e-05	2.67342e-12	6.31611e-05	0.00213284	0.172853	0.0307417	0.172853	0.792021	0.152918	0.554121	0.554121	0.859513	0.0206063	0.021425	0.021425	0.213074	0.495428	8.50875e-13	0.495428	0.764646
Inflammatory	TOP1	167.716	260.884	5.79811e-05	0.00105071	0.00105071	0.0222386	0.100226	0.0847026	0.100226	0.718703	0.0122724	2.06446e-05	0.0122724	0.387964	0.246719	8.11195e-06	0.246719	0.68165	0.000205895	0.0029759	0.0029759	0.0457722
Myofibroblast	TPM1	136.659	184.373	4.43021e-06	3.9968e-15	4.43021e-06	0.000226979	4.80262e-07	5.28222e-12	4.80262e-07	4.47007e-05	0.0223579	2.70783e-13	0.0223579	0.514687	0	1.23457e-12	1.23457e-12	1.5587e-10	3.26905e-12	2.73115e-14	3.26905e-12	5.78233e-10
Myofibroblast	TPM2	128.449	202.993	1.08225e-12	5.35785e-06	5.35785e-06	0.000267138	0.00536115	0.309176	0.309176	0.837257	0.098918	4.99567e-06	0.098918	0.849259	0.00546643	0.190421	0.190421	0.649214	0.0408739	0.00740309	0.0408739	0.305178
Myofibroblast	TPM4	120.985	215.773	2.48591e-06	0.000905947	0.000905947	0.0194392	0.0292047	0.107219	0.107219	0.738972	0.423154	0.0340141	0.423154	0.859513	0.0922462	0.0711327	0.0922462	0.495973	0.077426	0.000833457	0.077426	0.430215
Homeostatic	TPPP3	42.015	199.544	8.77076e-14	0.000962618	0.000962618	0.0204323	0.000152971	0.196314	0.196314	0.808882	0.210945	0.040561	0.210945	0.859513	2.2611e-08	0.156225	0.156225	0.610545	0.340223	0.00316277	0.340223	0.708611
Transition B	TPT1	78.4157	236.793	1.32702e-10	1.76984e-08	1.76984e-08	1.73002e-06	5.1521e-12	2.11076e-12	5.1521e-12	1.47211e-09	0.00752893	0.000517985	0.00752893	0.287847	0	0	0	0	7.83174e-12	2.44249e-15	7.83174e-12	1.23791e-09
Inflammatory	TRIB1	170.175	268.109	1.45572e-06	4.63976e-05	4.63976e-05	0.00165715	0.209663	0.194789	0.209663	0.810991	0.00228734	0.000162897	0.00228734	0.142796	0.000228018	9.7658e-05	0.000228018	0.0052444	0.0416519	0.0043977	0.0416519	0.308814
Transition B	TXNIP	42.6074	138.883	0	2.98917e-07	2.98917e-07	2.15598e-05	2.37861e-05	0.0607294	0.0607294	0.570365	0.000937984	7.06949e-05	0.000937984	0.0757422	6.42376e-06	0.0728072	0.0728072	0.444034	0	3.1863e-05	3.1863e-05	0.00101158
Transition B	UBXN1	78.689	193.76	0.00267925	0.00144533	0.00267925	0.0455472	0.00363916	0.000650842	0.00363916	0.0983103	0.0249516	0.00475738	0.0249516	0.538854	0.00400993	0.0010632	0.00400993	0.0586412	0.00510807	0.000900866	0.00510807	0.0705351
Myofibroblast	VCAN	132.457	200.495	1.06308e-05	0	1.06308e-05	0.000453885	0.233005	8.41238e-12	0.233005	0.823226	0.003016	2.37588e-14	0.003016	0.169741	0.00299352	2.22045e-15	0.00299352	0.045948	0.000717035	0	0.000717035	0.013729
Inflammatory	VEGFA	169.858	266.717	1.77875e-10	6.01351e-06	6.01351e-06	0.000277307	0.340482	0.236311	0.340482	0.837257	0.089413	0.0651501	0.089413	0.822343	8.26494e-09	0.00362538	0.00362538	0.0540823	0.00386887	0.0105212	0.0105212	0.120249
Myofibroblast	VMP1	90.6027	202.02	0.000277206	5.65795e-09	0.000277206	0.00746146	0.807562	0.000715679	0.807562	0.890166	0.388663	9.54262e-05	0.388663	0.859513	0.392879	0.00165494	0.392879	0.737709	0.110338	1.62258e-08	0.110338	0.511674
Transition A	VTRNA1-1	48.2275	204.69	2.18705e-07	6.04707e-06	6.04707e-06	0.000277307	7.57096e-08	7.91614e-06	7.91614e-06	0.000554802	1.4063e-06	0.620512	0.620512	0.859513	0.000374522	4.79535e-05	0.000374522	0.00797227	2.88803e-05	1.67498e-05	2.88803e-05	0.000929334
Transition A	VTRNA1-3	50.2169	216.669	0.00196288	6.04707e-06	0.00196288	0.0360055	0.0114036	7.91614e-06	0.0114036	0.221194	0.949262	0.620512	0.949262	0.973505	5.97954e-08	4.79535e-05	4.79535e-05	0.00134433	1.45399e-05	1.67498e-05	1.67498e-05	0.00058147
Inflammatory	VTRNA2-1	161.193	250.498	0.00134324	6.04707e-06	0.00134324	0.0268841	0.0235665	7.91614e-06	0.0235665	0.352158	0.150482	0.620512	0.620512	0.859513	0.0641459	4.79535e-05	0.0641459	0.414743	0.0146321	1.67498e-05	0.0146321	0.154406
Inflammatory	WISP2	149.048	232.25	2.46558e-12	2.77914e-05	2.77914e-05	0.00104803	0.00205296	0.000171049	0.00205296	0.0635477	0.000914165	0.00460149	0.00460149	0.226387	3.62251e-09	0.000303162	0.000303162	0.00669041	1.22211e-05	4.48771e-08	1.22211e-05	0.000480375
Inflammatory	WTAP	164.051	269.129	1.16318e-11	0.000722143	0.000722143	0.0166609	0.172847	0.0522401	0.172847	0.792021	8.35557e-05	7.52727e-08	8.35557e-05	0.0107023	0	3.59109e-08	3.59109e-08	2.18674e-06	0.0414578	1.83598e-05	0.0414578	0.308607
Inflammatory	YBX3	168.425	263.508	4.30969e-05	9.42448e-07	4.30969e-05	0.00156179	0.0151332	0.000592412	0.0151332	0.267678	0.071237	2.83494e-09	0.071237	0.792174	0.0170564	5.92638e-09	0.0170564	0.179667	1.56324e-05	5.90494e-08	1.56324e-05	0.00058147
Transition A	ZFAS1	52.5105	246.129	0.0016895	0.0015843	0.0016895	0.0318561	0.000157105	0.00102652	0.00102652	0.0355894	0.00406509	0.122223	0.122223	0.859513	7.47068e-07	6.35735e-06	6.35735e-06	0.000253918	0.0162032	1.02307e-05	0.0162032	0.165804
Inflammatory	ZFP36L1	149.294	273.773	0.000200886	0.00255831	0.00255831	0.0441992	0.0329783	1.75547e-05	0.0329783	0.423383	0.0578754	0.125378	0.125378	0.859513	0.0170743	1.14193e-10	0.0170743	0.179667	0.0176047	0.0306366	0.0306366	0.249544
Homeostatic	ZFP36L2	46.0733	212.641	0.000385195	0.000226056	0.000385195	0.0100056	0.0178365	0.000735868	0.0178365	0.295117	0.18295	0.0144511	0.18295	0.859513	0.0572984	0.00267945	0.0572984	0.395237	0.0998351	0.00162843	0.0998351	0.489878
Myofibroblast	RSRP1	83.3532	160.025	0.000863533	0.000730139	0.000863533	0.0188129	0.00516423	0.0133941	0.0133941	0.250012	6.41989e-07	0.0236024	0.0236024	0.525634	2.2946e-09	0.00224276	0.00224276	0.0360638	5.59019e-12	5.95656e-05	5.95656e-05	0.00172184
Inflammatory	PLPP3	155.324	242.504	0.000863533	5.70752e-05	0.000863533	0.0188129	0.00516423	0.0179769	0.0179769	0.296779	6.41989e-07	0.0777064	0.0777064	0.800667	2.2946e-09	0.0295681	0.0295681	0.267553	5.59019e-12	1.19587e-05	1.19587e-05	0.000475085
Inflammatory	MIR4435-2HG	162.116	247.045	0.000863533	1.00321e-06	0.000863533	0.0188129	0.00516423	0.0103574	0.0103574	0.205239	6.41989e-07	0.00952944	0.00952944	0.340357	2.2946e-09	0.068336	0.068336	0.430216	5.59019e-12	0.000170823	0.000170823	0.00423015
Myofibroblast	CFAP97	101.566	179.311	0.000863533	1.13231e-05	0.000863533	0.0188129	0.00516423	0.0012413	0.00516423	0.119517	6.41989e-07	2.10376e-05	2.10376e-05	0.00363461	2.2946e-09	0.00240421	0.00240421	0.0384105	5.59019e-12	4.17588e-05	4.17588e-05	0.00126623
Myofibroblast	LSM8	117.993	179.247	0.000863533	0.000887801	0.000887801	0.0191897	0.00516423	0.00148966	0.00516423	0.119517	6.41989e-07	5.01078e-05	5.01078e-05	0.0070236	2.2946e-09	0.00192064	0.00192064	0.0316374	5.59019e-12	0.000634177	0.000634177	0.0124309
Myofibroblast	BORCS7	82.3611	164.506	0.000863533	0.00199991	0.00199991	0.0365945	0.00516423	0.0052721	0.0052721	0.121199	6.41989e-07	0.00622592	0.00622592	0.260479	2.2946e-09	0.0109468	0.0109468	0.130746	5.59019e-12	0.00679835	0.00679835	0.0872279
Myofibroblast	PLPP4	108.044	177.99	0.000863533	0.000610189	0.000863533	0.0188129	0.00516423	0.0166925	0.0166925	0.283125	6.41989e-07	0.0105178	0.0105178	0.36857	2.2946e-09	0.000604752	0.000604752	0.0118541	5.59019e-12	3.87947e-05	3.87947e-05	0.00119587
Transition A	TMBIM4	34.8538	230.493	0.000863533	0.00237753	0.00237753	0.0418547	0.00516423	0.00130929	0.00516423	0.119517	6.41989e-07	0.0011429	0.0011429	0.0816407	2.2946e-09	0.00224854	0.00224854	0.0360786	5.59019e-12	3.71834e-05	3.71834e-05	0.00115098
Transition B	ERO1A	65.0045	200.087	0.000863533	0.00267119	0.00267119	0.0455144	0.00516423	0.000204895	0.00516423	0.119517	6.41989e-07	0.00234566	0.00234566	0.144016	2.2946e-09	0.000364354	0.000364354	0.00780817	5.59019e-12	0.0158339	0.0158339	0.16308
Inflammatory	CRIP1	161.626	243.418	0.000863533	0.00260776	0.00260776	0.0448451	0.00516423	0.548573	0.548573	0.838783	6.41989e-07	0.176438	0.176438	0.859513	2.2946e-09	0.233346	0.233346	0.67313	5.59019e-12	1.2203e-05	1.2203e-05	0.000480375
Transition B	RPS17	73.9801	218.784	0.000863533	2.11255e-06	0.000863533	0.0188129	0.00516423	2.20314e-06	0.00516423	0.119517	6.41989e-07	3.68518e-06	3.68518e-06	0.000868005	2.2946e-09	6.55722e-07	6.55722e-07	3.22606e-05	5.59019e-12	5.49675e-09	5.49675e-09	4.97992e-07
Myofibroblast	RP11-382A20.3	129.26	192.45	0.000863533	0.000602893	0.000863533	0.0188129	0.00516423	0.00134378	0.00516423	0.119517	6.41989e-07	0.00018376	0.00018376	0.0216691	2.2946e-09	0.00286648	0.00286648	0.0443648	5.59019e-12	0.000614301	0.000614301	0.0121697
Transition B	MYDGF	75.5276	185.791	0.000863533	0.000136447	0.000863533	0.0188129	0.00516423	0.0101023	0.0101023	0.203177	6.41989e-07	0.00882013	0.00882013	0.3212	2.2946e-09	0.0292203	0.0292203	0.264788	5.59019e-12	0.000104941	0.000104941	0.00277439
Homeostatic	A2M	46.7014	179.872	0.00347179	0	0.00347179	0.0553475	0.000175116	0	0.000175116	0.00808035	0.140995	1.08018e-10	0.140995	0.859513	3.19102e-09	0	3.19102e-09	2.30156e-07	1.1767e-08	0	1.1767e-08	9.71297e-07
Inflammatory	ADM	153.54	241.44	0.13965	3.47004e-07	0.13965	0.58893	0.000860909	7.45002e-09	0.000860909	0.0311985	2.39352e-06	6.74858e-11	2.39352e-06	0.000635051	0.0142053	3.95855e-10	0.0142053	0.160871	0.0453386	2.71141e-11	0.0453386	0.322934
Transition B	ANXA2	65.3295	214.186	0.00242842	0.0477486	0.0477486	0.350865	0.000650089	1.15232e-07	0.000650089	0.0247667	0.0151723	0.293262	0.293262	0.859513	0.000117914	3.17524e-13	0.000117914	0.00291993	0.0505546	0.000254611	0.0505546	0.341801
Myofibroblast	AOC3	50.6334	134.483	0.00423016	5.32252e-12	0.00423016	0.0642656	3.56397e-09	7.70251e-12	3.56397e-09	5.88372e-07	0.000317813	0.0364389	0.0364389	0.639561	9.69003e-13	2.22045e-16	9.69003e-13	1.26293e-10	0.000931855	0	0.000931855	0.0173502
Homeostatic	CCBE1	47.3863	137.834	0.282574	6.92012e-05	0.282574	0.696959	0.000333126	0.00041473	0.00041473	0.0166542	0.313101	0.224255	0.313101	0.859513	4.31995e-06	1.19054e-05	1.19054e-05	0.000433553	0.0974345	3.19864e-07	0.0974345	0.485045
Transition B	CD63	78.4753	218.187	0.150833	0.000229351	0.150833	0.598176	0.00136984	3.23225e-06	0.00136984	0.0448307	0.564232	0.0335839	0.564232	0.859513	0.000109673	2.45008e-05	0.000109673	0.0027433	0.0703372	0.00115981	0.0703372	0.407593
Myofibroblast	CMTM8	135.142	178.501	0.0120292	0.000458403	0.0120292	0.1414	0.000449705	0.00129648	0.00129648	0.0431909	0.0005863	0.00106721	0.00106721	0.0787181	0.00357479	0.000742293	0.00357479	0.0534349	0.00590362	0.000526064	0.00590362	0.0787397
Myofibroblast	CTGF	97.7612	139.743	0.011113	2.22045e-16	0.011113	0.133089	0.000458185	0	0.000458185	0.0180098	0.0002381	5.52922e-05	0.0002381	0.0268007	0.000320853	0	0.000320853	0.00699009	0.029362	1.77636e-15	0.029362	0.245946
Inflammatory	CYP1B1	110.298	242.102	0.033181	5.17151e-10	0.033181	0.281716	4.1004e-05	0.000365417	0.000365417	0.0148755	0.0542059	6.54443e-09	0.0542059	0.737271	0.000977757	1.45846e-05	0.000977757	0.0179352	0.0163167	1.22555e-09	0.0163167	0.166296
Myofibroblast	DDAH2	104.484	161.833	5.96109e-10	0.00693589	0.00693589	0.0923418	5.09486e-07	0.000984166	0.000984166	0.034651	0.0937863	0.0104632	0.0937863	0.837998	2.7907e-08	0.00084146	0.00084146	0.0158258	0.240437	0.0240854	0.240437	0.655568
Transition A	EFEMP1	50.6782	240.896	0	0.00887481	0.00887481	0.111558	5.55112e-15	1.40071e-05	1.40071e-05	0.000937469	1.7281e-07	0.0412186	0.0412186	0.664236	0	6.27853e-12	6.27853e-12	6.96168e-10	0	6.3406e-08	6.3406e-08	4.52926e-06
Inflammatory	EIF1	159.609	280.861	0.0265105	0.0152904	0.0265105	0.247731	0.00101766	8.81296e-06	0.00101766	0.0355713	0.0464256	0.0107171	0.0464256	0.699244	7.50991e-06	2.59946e-08	7.50991e-06	0.000296761	0.216505	0.00917412	0.216505	0.642141
Inflammatory	FBLN1	162.519	265.977	9.53773e-11	0.00838684	0.00838684	0.106688	1.27909e-08	0.000293963	0.000293963	0.0126234	8.10698e-05	1.12265e-05	8.10698e-05	0.0107023	2.60902e-14	2.41911e-06	2.41911e-06	0.000106341	3.38548e-08	6.48832e-05	6.48832e-05	0.00186107
Homeostatic	FIGF	47.9373	152.578	0.425537	5.56011e-12	0.425537	0.755579	5.1762e-11	1.34341e-09	1.34341e-09	2.49505e-07	0.0115491	0.204518	0.204518	0.859513	1.55431e-15	5.1823e-12	5.1823e-12	5.83323e-10	0.448685	0	0.448685	0.752677
Homeostatic	FMO2	48.4337	164.104	0.0240856	3.87738e-05	0.0240856	0.231777	0.000800235	8.09242e-12	0.000800235	0.0292855	0.622434	0.0343233	0.622434	0.859513	4.97848e-08	0	4.97848e-08	2.95881e-06	0.00663251	3.54742e-07	0.00663251	0.0858413
Homeostatic	GPC3	47.5251	182.999	0.0415407	1.77636e-15	0.0415407	0.325081	5.09982e-07	5.91911e-10	5.09982e-07	4.62031e-05	0.0736231	0.0104081	0.0736231	0.79246	1.20464e-08	3.84248e-13	1.20464e-08	7.85024e-07	0.0975486	0	0.0975486	0.485045
Transition A	IFITM2	50.8716	234.869	0.00419582	1.21842e-06	0.00419582	0.0638745	0.000162814	8.54872e-15	0.000162814	0.0076072	0.122862	0.00124545	0.122862	0.859513	2.15905e-07	1.02296e-12	2.15905e-07	1.16229e-05	7.04805e-06	1.47744e-07	7.04805e-06	0.000306199
Transition B	IFITM3	80.0225	216.551	7.4741e-06	0.0811862	0.0811862	0.469364	5.94562e-07	3.00867e-05	3.00867e-05	0.00177392	0.0212653	0.473112	0.473112	0.859513	2.71851e-11	2.6678e-05	2.6678e-05	0.000876949	3.65067e-10	0.033852	0.033852	0.266406
Homeostatic	INMT	47.9933	139.295	0.200923	1.44711e-05	0.200923	0.649529	4.0593e-07	0	4.0593e-07	3.95414e-05	0.0361057	0.001931	0.0361057	0.637481	1.16868e-08	1.11022e-16	1.16868e-08	7.68333e-07	0.0125763	0.00134681	0.0125763	0.137194
Homeostatic	MACF1	41.9265	127.389	0.0111638	0	0.0111638	0.133123	1.21569e-12	0	1.21569e-12	3.94032e-10	0.0276254	0.000141717	0.0276254	0.563815	0	0	0	0	0.00975686	0	0.00975686	0.113263
Homeostatic	MAMDC2	48.6252	154.732	0.0167311	1.90714e-12	0.0167311	0.177565	1.86893e-08	1.41991e-05	1.41991e-05	0.000941832	0.719629	0.0614983	0.719629	0.87835	2.23044e-13	5.43134e-08	5.43134e-08	3.20233e-06	0.00508261	1.26565e-14	0.00508261	0.0703142
Inflammatory	MEDAG	168.092	282.045	0.00538881	0.000453035	0.00538881	0.0761093	2.55746e-08	0.000206531	0.000206531	0.00935561	0.00813208	4.72235e-07	0.00813208	0.303584	1.55431e-15	0	1.55431e-15	3.12081e-13	0.00481524	1.9329e-13	0.00481524	0.0676227
Myofibroblast	MFAP5	68.7588	131.626	0	0.0117836	0.0117836	0.138849	2.29801e-11	0.000118361	0.000118361	0.00594566	1.28823e-06	0.158959	0.158959	0.859513	0	0.00081619	0.00081619	0.0154287	1.33982e-07	2.39842e-05	2.39842e-05	0.000795442
Inflammatory	MTRNR2L11	146.5	271.408	0.059188	0.000897862	0.059188	0.388778	0.000340366	0.000233088	0.000340366	0.0141261	0.0849865	0.181679	0.181679	0.859513	0	0.00107853	0.00107853	0.0195106	2.82255e-07	0.00223669	0.00223669	0.0369253
Inflammatory	MTRNR2L13	147.23	268.475	0.0115924	6.04707e-06	0.0115924	0.137243	0.000191372	7.91614e-06	0.000191372	0.00877593	0.0782434	0.620512	0.620512	0.859513	3.43781e-12	4.79535e-05	4.79535e-05	0.00134433	2.16684e-05	1.67498e-05	2.16684e-05	0.000728392
Inflammatory	MTRNR2L3	150.673	268.769	2.11614e-06	0.0494383	0.0494383	0.357273	1.67208e-09	5.67152e-06	5.67152e-06	0.000438893	4.693e-11	0.620512	0.620512	0.859513	0	4.84068e-05	4.84068e-05	0.00134885	0	0.082891	0.082891	0.447445
Transition A	NNMT	44.1809	260.304	4.1287e-08	0.0848585	0.0848585	0.480179	3.98977e-05	4.94095e-07	3.98977e-05	0.00222857	0.0955033	0.000785192	0.0955033	0.837998	6.36602e-13	0	6.36602e-13	8.59876e-11	0.0619024	1.18467e-08	0.0619024	0.382272
Homeostatic	NPNT	47.3877	135.394	0.582724	2.10706e-07	0.582724	0.801974	1.47462e-09	9.24264e-06	9.24264e-06	0.000641715	0.304227	0.168827	0.304227	0.859513	1.03695e-13	1.15122e-07	1.15122e-07	6.38241e-06	0.544414	1.07307e-09	0.544414	0.779728
Inflammatory	PTX3	167.032	270.041	3.47882e-09	0.0161516	0.0161516	0.172897	0.000587291	4.27345e-08	0.000587291	0.0224896	0.000127006	2.0684e-08	0.000127006	0.0152182	0	0	0	0	0.0175209	3.10483e-08	0.0175209	0.174715
Myofibroblast	RARRES2	130.405	179.576	7.6239e-13	0.121584	0.121584	0.556187	1.67432e-05	5.27208e-06	1.67432e-05	0.00108308	0.506206	0.0800123	0.506206	0.859513	4.24478e-06	7.77403e-11	4.24478e-06	0.00017526	0.0400166	0.00119552	0.0400166	0.30159
Transition A	RPL30	51.065	241.361	0.00563342	0.00214265	0.00563342	0.0786667	0.000874787	0.000178168	0.000874787	0.0314459	0.585434	0.000313137	0.585434	0.859513	1.30157e-05	2.16461e-07	1.30157e-05	0.00046712	0.000366945	4.08914e-05	0.000366945	0.00783343
Transition B	RPL35	68.4215	219.144	0.00182655	0.0100871	0.0100871	0.123658	0.00101988	0.000449546	0.00101988	0.0355713	0.142029	0.00931846	0.142029	0.859513	0.00337997	0.000252907	0.00337997	0.0509241	0.00041536	0.00104043	0.00104043	0.018991
Transition A	RPL41	47.4814	255.11	4.49277e-09	0.0426733	0.0426733	0.330229	3.33987e-10	2.75913e-07	2.75913e-07	2.77247e-05	3.45697e-06	0.000649259	0.000649259	0.0554964	1.54743e-12	4.84782e-05	4.84782e-05	0.00134885	1.98043e-10	0.000793423	0.000793423	0.0149983
Transition B	RPLP2	74.423	230.437	2.39564e-06	0.00488434	0.00488434	0.0708707	7.00053e-09	0.00120309	0.00120309	0.0408536	0.0928985	0.000101711	0.0928985	0.837271	1.44354e-10	5.45116e-05	5.45116e-05	0.00149434	6.18321e-05	9.27979e-05	9.27979e-05	0.00248071
Transition A	RPS28	50.5942	236.376	8.26918e-10	0.00495885	0.00495885	0.0716717	8.24116e-10	1.85026e-05	1.85026e-05	0.00117484	0.000280512	0.00233598	0.00233598	0.144016	1.55431e-15	0.000240577	0.000240577	0.00544891	0	0.00117104	0.00117104	0.020963
Transition A	S100A10	47.6068	219.297	2.32437e-11	0.0112904	0.0112904	0.134417	2.55393e-07	0.000137401	0.000137401	0.0067155	0.116028	0.00608366	0.116028	0.859513	1.12562e-08	2.03945e-08	2.03945e-08	1.2732e-06	1.64823e-05	8.21799e-05	8.21799e-05	0.00226116
Homeostatic	SLIT2	47.4123	174.323	0.0138661	4.99494e-08	0.0138661	0.15679	6.53611e-05	2.975e-07	6.53611e-05	0.00349329	0.154533	0.00795767	0.154533	0.859513	3.24086e-05	2.85208e-07	3.24086e-05	0.00103289	0.0247381	3.19735e-08	0.0247381	0.220888
Myofibroblast	SPINT2	87.5793	138.534	0.154327	1.44116e-09	0.154327	0.602466	0.000419647	4.87556e-10	0.000419647	0.016761	0.904052	0.00356742	0.904052	0.947545	1.11775e-05	1.02807e-13	1.11775e-05	0.000413124	0.278144	9.09051e-13	0.278144	0.677693
Transition A	SRPX	52.4744	269.606	0.000952362	0.0049758	0.0049758	0.0717772	3.07837e-05	0.00091651	0.00091651	0.0324226	0.0369429	0.0159619	0.0369429	0.640137	1.94397e-05	4.38893e-07	1.94397e-05	0.000659442	0.000661881	2.89288e-05	0.000661881	0.012872
Inflammatory	TMEM70	165.96	275.826	0.00668748	0.34775	0.34775	0.731935	0.00035304	0.000876202	0.000876202	0.0314459	0.11892	0.360712	0.360712	0.859513	9.20409e-07	2.28811e-05	2.28811e-05	0.000762259	0.0943634	0.437929	0.437929	0.748247
Transition B	TMSB10	61.7614	214.083	0.119043	0.00146497	0.119043	0.555163	1.01269e-05	0.000784245	0.000784245	0.0289768	0.173314	0.0105301	0.173314	0.859513	1.30625e-06	0.0559679	0.0559679	0.392992	0.11912	5.0564e-05	0.11912	0.526437
Transition A	TNFSF13B	45.0881	215.884	0.114087	0.000663414	0.114087	0.544348	0.00146435	0.000668592	0.00146435	0.0477133	0.0373281	0.000881245	0.0373281	0.641922	0.00914426	0.119123	0.119123	0.554784	0.158358	0.0118929	0.158358	0.587998
Transition B	UBA52	72.8389	240.309	0.00381059	0.00230993	0.00381059	0.0593478	5.15376e-07	2.98014e-06	2.98014e-06	0.000243291	0.0794438	0.0205316	0.0794438	0.806726	1.94692e-07	8.16887e-06	8.16887e-06	0.00031773	0.00267876	0.00110774	0.00267876	0.0425225
Transition A	UBB	50.7904	250.224	0.0083444	0.00388731	0.0083444	0.10633	4.09664e-05	0.000290144	0.000290144	0.0125319	0.15654	0.0546859	0.15654	0.859513	8.74083e-08	0.00141038	0.00141038	0.0245379	0.000167074	0.00565878	0.00565878	0.0761578
Transition A	UBC	51.7889	257.206	0.0677358	0.0119745	0.0677358	0.422156	0.000230835	0.000787901	0.000787901	0.0289768	0.0200432	0.250602	0.250602	0.859513	0	4.97864e-06	4.97864e-06	0.000201013	0	0.00176006	0.00176006	0.0299209
Transition A	VIM	51.7872	251.134	0.20089	8.82598e-07	0.20089	0.649529	7.43574e-05	7.74406e-10	7.43574e-05	0.00391774	0.0156512	0.00571468	0.0156512	0.444585	3.56644e-11	2.38949e-10	2.38949e-10	2.06413e-08	0.000590845	1.47829e-06	0.000590845	0.0118312
Transition A	YBX1	48.449	242.81	0.00695345	0.000224082	0.00695345	0.0924099	0.000441991	0.00132923	0.00132923	0.0440843	0.0507069	0.0145571	0.0507069	0.723837	0.0285076	0.00017844	0.0285076	0.260496	0.173626	1.63105e-06	0.173626	0.610156
Inflammatory	ZFP36	153.396	256.662	0.543421	0	0.543421	0.787108	9.45474e-05	0.00124876	0.00124876	0.0421682	4.52064e-07	0.0016843	0.0016843	0.112727	0	5.52991e-10	5.52991e-10	4.41738e-08	0	0	0	0
Myofibroblast	ACTB	126.769	197.676	0.0205889	4.26395e-07	0.0205889	0.207256	0.00920818	0.00475544	0.00920818	0.188728	0.000388192	2.70079e-05	0.000388192	0.0379458	0.000396669	0.0051808	0.0051808	0.0727565	0.000200369	0.00013995	0.000200369	0.00483292
Myofibroblast	B2M	114.055	174.967	0.0153672	4.6895e-08	0.0153672	0.168134	0.0103521	1.63141e-08	0.0103521	0.205239	0.000521959	5.1791e-10	0.000521959	0.0467185	0.0021828	9.23706e-14	0.0021828	0.035329	0.00220445	3.87468e-14	0.00220445	0.0366942
Inflammatory	FOSL1	168.948	267.986	0.00397367	2.02005e-06	0.00397367	0.0612456	0.00439324	0.0603362	0.0603362	0.568976	6.8631e-05	7.78266e-13	6.8631e-05	0.00927017	1.48798e-05	5.86198e-14	1.48798e-05	0.000523896	0.045283	0.000147105	0.045283	0.322847
Inflammatory	FST	161.38	243.953	4.21058e-08	0.103839	0.103839	0.527955	5.32397e-05	0.881636	0.881636	0.925356	1.18411e-05	1.46138e-07	1.18411e-05	0.00244355	0.000142595	0.000226417	0.000226417	0.00522375	0.000214373	0.00072215	0.00072215	0.013756
Inflammatory	HSPB6	145.956	247.743	1.90083e-07	0.00461735	0.00461735	0.0680601	5.16196e-06	0.0164063	0.0164063	0.281483	0.000111963	0.00038234	0.00038234	0.037872	7.81873e-11	0.0902429	0.0902429	0.491506	6.19504e-12	0.0275058	0.0275058	0.236517
Inflammatory	IER3	161.462	274.682	0.00383827	1.11022e-16	0.00383827	0.0595995	3.4278e-06	0.00713574	0.00713574	0.153212	5.50924e-06	3.10862e-14	5.50924e-06	0.00120377	0	0	0	0	7.64998e-06	0	7.64998e-06	0.000325895
Inflammatory	SCGB1A1	142.91	224.708	0.0829962	7.34086e-08	0.0829962	0.475326	0.410074	0.000294304	0.410074	0.837257	6.41989e-07	9.99201e-15	6.41989e-07	0.000227111	0.135051	5.75096e-14	0.135051	0.579925	0.0223107	1.9984e-15	0.0223107	0.206924
Transition A	SGK1	49.2032	250.869	0.0199296	0.174282	0.174282	0.624242	0.00417165	1.13299e-05	0.00417165	0.107236	2.58649e-05	0	2.58649e-05	0.00436706	0	0	0	0	1.67644e-14	0	1.67644e-14	4.0175e-12
Inflammatory	TUBB4B	153.037	272.66	0.0328803	0.0847156	0.0847156	0.480179	0.0054756	0.20485	0.20485	0.809399	0.000518945	8.48728e-06	0.000518945	0.0467185	0.000679393	1.34559e-13	0.000679393	0.0130757	0.000752807	6.34368e-10	0.000752807	0.0143033
Transition A	JCHAIN	45.4344	196.895	0.000863533	0.505592	0.505592	0.777553	0.00516423	0.189275	0.189275	0.803777	6.41989e-07	6.49593e-05	6.49593e-05	0.00893671	2.2946e-09	0.00398237	0.00398237	0.0583531	5.59019e-12	0.00133374	0.00133374	0.0234239
Homeostatic	ABCA6	47.571	176.744	6.67033e-05	0.0106766	0.0106766	0.128565	0.0524979	0.00236675	0.0524979	0.533525	0.0926533	0.281146	0.281146	0.859513	0.00283998	0.000166318	0.00283998	0.0441384	0.286827	4.35081e-05	0.286827	0.681884
Inflammatory	ABL2	170.067	271.446	0.0250671	0.000178364	0.0250671	0.239055	0.54025	0.439504	0.54025	0.838765	0.0229809	0.0150146	0.0229809	0.518651	0.00207235	7.89486e-06	0.00207235	0.0337621	0.352345	0.0128743	0.352345	0.712577
Homeostatic	AC007390.5	42.0251	118.071	0.434072	6.04707e-06	0.434072	0.760728	0.00352603	7.91614e-06	0.00352603	0.0963047	0.332436	0.620512	0.620512	0.859513	0.00134772	4.79535e-05	0.00134772	0.0235739	0.438151	1.67498e-05	0.438151	0.748281
Myofibroblast	ADAMTS5	105.68	145.246	2.8218e-08	0.00833802	0.00833802	0.10633	0.000453487	0.00396082	0.00396082	0.104202	0.0565344	0.012174	0.0565344	0.74467	1.49837e-05	0.00167594	0.00167594	0.0281687	0.0295486	0.00191273	0.0295486	0.246095
Myofibroblast	ADARB1	104.682	148.743	0.0255862	3.49406e-06	0.0255862	0.241524	0.00707895	2.54548e-06	0.00707895	0.15283	0.0728278	8.93379e-06	0.0728278	0.79246	0.00108751	5.90877e-07	0.00108751	0.0196095	0.0468908	1.66812e-06	0.0468908	0.327833
Transition A	AHR	38.9527	195.183	1.86881e-06	0.0816031	0.0816031	0.471031	0.00529123	0.0743128	0.0743128	0.639491	0.000437948	0.048935	0.048935	0.715626	4.77485e-06	0.00146071	0.00146071	0.0251777	5.29544e-09	0.000719473	0.000719473	0.0137403
Transition A	ALDH1A3	47.1193	205.297	0.00326343	0.335846	0.335846	0.725961	0.00282482	0.147553	0.147553	0.792021	0.0119787	0	0.0119787	0.383758	4.10627e-09	0	4.10627e-09	2.93322e-07	3.33392e-09	0	3.33392e-09	3.13515e-07
Homeostatic	ANGPT1	44.9751	126.687	0.0625131	0.00178724	0.0625131	0.401738	1.76681e-07	0.00922172	0.00922172	0.188728	0.438983	0.0253541	0.438983	0.859513	2.00155e-11	0.000206767	0.000206767	0.00483041	0.0218964	0.000186481	0.0218964	0.205047
Inflammatory	ANGPTL4	153.506	274.335	0.714277	0.00141604	0.714277	0.850924	0.544913	2.8822e-05	0.544913	0.838783	0.000219069	0.345753	0.345753	0.859513	2.84124e-08	4.80324e-08	4.80324e-08	2.87769e-06	4.49324e-07	0.0255244	0.0255244	0.224425
Transition A	ANKRD28	47.8814	212.104	0.0410721	0.25673	0.25673	0.685446	0.0658275	0.109176	0.109176	0.740559	0.00582258	2.96267e-11	0.00582258	0.252989	2.55198e-06	1.11022e-15	2.55198e-06	0.000110869	0.000632689	0	0.000632689	0.0124309
Myofibroblast	ANTXR2	123.142	158.318	0.221701	0.0772424	0.221701	0.663389	0.00890984	0.0610331	0.0610331	0.572494	0.307653	0.434046	0.434046	0.859513	0.00240062	0.00195769	0.00240062	0.0384105	0.206006	0.00865941	0.206006	0.637836
Transition B	BSG	73.6718	194.637	0.00957301	0.120381	0.120381	0.555714	0.0434207	0.00451805	0.0434207	0.48788	0.475183	0.0157183	0.475183	0.859513	0.00285619	0.00248618	0.00285619	0.0442978	2.32093e-05	0.0107119	0.0107119	0.121853
Myofibroblast	BST2	111.228	176.353	0.0287321	3.03824e-08	0.0287321	0.258728	0.0354063	7.1091e-06	0.0354063	0.443564	0.326863	4.32345e-06	0.326863	0.859513	4.77545e-06	3.66789e-06	4.77545e-06	0.000193863	0.000145257	9.70883e-09	0.000145257	0.00367412
Myofibroblast	C10orf118	121.187	158.362	0.139972	6.04707e-06	0.139972	0.58893	0.0446384	7.91614e-06	0.0446384	0.493663	0.139792	0.620512	0.620512	0.859513	0.000356366	4.79535e-05	0.000356366	0.00769605	0.024067	1.67498e-05	0.024067	0.21672
Transition A	C2	51.9457	236.144	0.0288565	0.070129	0.070129	0.430213	0.178651	0.0392616	0.178651	0.794942	0.835234	0.0187246	0.835234	0.916259	9.61311e-05	9.47356e-05	9.61311e-05	0.00244575	7.36677e-05	0.00162194	0.00162194	0.0276998
Homeostatic	CAMK2N1	47.8472	134.567	0.000166107	0.0344864	0.0344864	0.287865	0.0560378	0.00780044	0.0560378	0.546332	0.0619378	0.171638	0.171638	0.859513	0.000105146	0.000770459	0.000770459	0.01479	0.0902039	0.0254738	0.0902039	0.466298
Myofibroblast	CCND1	107.182	151.621	0.00251678	0.0170054	0.0170054	0.17945	0.00635405	0.00434073	0.00635405	0.139657	0.558038	0.101602	0.558038	0.859513	4.8028e-07	0.00129064	0.00129064	0.022667	2.02629e-05	0.00908316	0.00908316	0.107622
Homeostatic	CD82	43.3848	121.65	0.000824209	0.0033082	0.0033082	0.0540145	0.00621933	0.0015834	0.00621933	0.13751	0.0205946	7.28702e-06	0.0205946	0.499992	0.000377706	3.49669e-07	0.000377706	0.00801708	0.00372259	1.16133e-05	0.00372259	0.0549803
Transition A	CFH	44.032	205.544	0.000468154	0.0569454	0.0569454	0.382778	0.0155724	0.117336	0.117336	0.749551	0.389265	0.0180726	0.389265	0.859513	1.74048e-07	0.000894714	0.000894714	0.0166587	6.78978e-09	7.46648e-05	7.46648e-05	0.00206972
Transition A	CFI	50.1837	250.55	0.0164137	0.00272174	0.0164137	0.175374	0.265603	0.00220141	0.265603	0.83132	0.247913	0.318003	0.318003	0.859513	2.39702e-07	2.62499e-07	2.62499e-07	1.38305e-05	2.18391e-10	8.27913e-05	8.27913e-05	0.00226124
Myofibroblast	COX7A1	126.456	165.751	0.0447924	3.05213e-05	0.0447924	0.338695	0.0302394	0.0113746	0.0302394	0.404609	0.448808	0.0101507	0.448808	0.859513	2.98828e-06	0.00049888	0.00049888	0.0101262	0.00118895	1.24897e-06	0.00118895	0.0211498
Inflammatory	CPXM2	112.801	198.284	0.0705697	0.000804913	0.0705697	0.431492	0.0853651	0.00821278	0.0853651	0.676817	0.562622	0.032428	0.562622	0.859513	0.00172508	0.00119833	0.00172508	0.0289291	8.5883e-05	4.7903e-05	8.5883e-05	0.00232856
Myofibroblast	CSRP1	128.519	165.471	6.17946e-06	0.00681403	0.00681403	0.0915396	4.32275e-06	0.00266917	0.00266917	0.0768577	0.012889	0.0060315	0.012889	0.399279	5.38395e-07	0.00291646	0.00291646	0.0450445	2.42929e-05	0.0104171	0.0104171	0.119261
Myofibroblast	CTSK	110.637	193.891	0.00354327	3.59757e-12	0.00354327	0.0562288	0.0202749	5.76269e-07	0.0202749	0.317768	0.00393159	1.30331e-06	0.00393159	0.201173	0.00012397	8.51127e-08	0.00012397	0.0030597	2.5737e-05	6.66134e-16	2.5737e-05	0.00084602
Myofibroblast	CYB5R3	120.19	184.017	0.0890461	0.0217013	0.0890461	0.48857	0.0276852	0.0492721	0.0492721	0.520117	0.461828	0.245589	0.461828	0.859513	0.00048063	0.00112029	0.00112029	0.020103	0.104765	0.0095312	0.104765	0.500514
Transition B	DAXX	75.1969	188.993	2.44826e-07	0.0304454	0.0304454	0.266924	3.33779e-05	0.0415449	0.0415449	0.483735	0.0111116	0.811115	0.811115	0.906882	0.000484015	0.00141698	0.00141698	0.0245952	2.17223e-07	0.00107682	0.00107682	0.0195591
Transition B	DDIT4	74.2344	194.795	0.00525761	2.05586e-11	0.00525761	0.0746091	0.0362283	1.25218e-09	0.0362283	0.448241	0.319956	1.49032e-06	0.319956	0.859513	1.85041e-12	6.39393e-07	6.39393e-07	3.1667e-05	2.80731e-12	2.07073e-11	2.07073e-11	2.79699e-09
Inflammatory	DDX5	168.039	273.009	0.00532753	0.000741331	0.00532753	0.0753871	0.0234899	0.139903	0.139903	0.778534	0.223399	0.000604777	0.223399	0.859513	0.000225338	0.0010794	0.0010794	0.0195106	0.0012094	0.000148624	0.0012094	0.0213921
Myofibroblast	DIO2	120.005	187.935	0.000335536	0.00467983	0.00467983	0.0688445	0.00396339	0.00415006	0.00415006	0.107063	0.00224332	0.0018552	0.00224332	0.141234	4.16773e-08	0.000359837	0.000359837	0.00774848	3.62138e-08	8.27791e-05	8.27791e-05	0.00226124
Inflammatory	DUSP1	139.178	242.456	0.00613713	2.06501e-14	0.00613713	0.0841194	0.00457259	0.00930216	0.00930216	0.189251	0.0882934	0.00345569	0.0882934	0.822343	0	2.38579e-07	2.38579e-07	1.266e-05	0	0	0	0
Myofibroblast	ECM2	77.4017	139.348	0.00325783	4.2252e-06	0.00325783	0.0533619	0.0348482	2.56112e-05	0.0348482	0.438146	0.119832	1.63132e-07	0.119832	0.859513	0.00269007	7.46252e-05	0.00269007	0.0422506	0.00676021	1.22994e-06	0.00676021	0.0869833
Myofibroblast	EDNRA	118.883	154.083	0.000736393	0.163171	0.163171	0.61007	0.0177231	0.00830152	0.0177231	0.294553	0.0333881	0.192877	0.192877	0.859513	0.000152944	2.45645e-05	0.000152944	0.00368903	0.000720658	0.00496153	0.00496153	0.0692843
Transition B	EEF1B2	74.4951	241.186	0.00341433	3.61785e-05	0.00341433	0.0551414	0.00313591	1.7265e-07	0.00313591	0.0885804	0.0874831	0.211138	0.211138	0.859513	0.000176794	6.29366e-08	0.000176794	0.00419617	0.00696578	3.52029e-06	0.00696578	0.0889154
Transition B	EEF2	80.0459	210.386	0.0221227	5.61653e-11	0.0221227	0.217806	0.00219516	1.5592e-12	0.00219516	0.0671105	0.566843	0.00378645	0.566843	0.859513	0.000497622	3.36553e-12	0.000497622	0.0101262	0.00112914	4.13403e-12	0.00112914	0.0203602
Transition A	EFNA5	47.9205	195.413	0.00130867	0.00445721	0.00445721	0.0666249	0.0280725	0.00108904	0.0280725	0.389086	0.261943	0.0810699	0.261943	0.859513	5.04614e-05	0.00161546	0.00161546	0.0273377	3.43792e-07	0.00859111	0.00859111	0.102787
Inflammatory	EGR1	157.478	271.301	0.232401	0.00196729	0.232401	0.6724	0.000215668	0.0557293	0.0557293	0.546332	0.905332	0.183001	0.905332	0.948084	2.44726e-11	6.17056e-05	6.17056e-05	0.00166091	5.46211e-05	2.41717e-05	5.46211e-05	0.00161024
Inflammatory	EIF3A	103.511	211.387	0.00511245	0.318306	0.318306	0.71906	0.150803	0.173377	0.173377	0.792021	0.196256	0.00100775	0.196256	0.859513	0.00060802	0.000944027	0.000944027	0.0174892	6.70204e-06	0.00146951	0.00146951	0.025507
Transition A	EIF5A	45.7051	262.633	0.0313066	2.59747e-08	0.0313066	0.270438	0.0193618	1.2185e-08	0.0193618	0.309538	0.33507	2.86438e-06	0.33507	0.859513	0.000193021	1.35979e-07	0.000193021	0.00453782	0.436189	2.70519e-08	0.436189	0.748247
Myofibroblast	ETV1	122.058	158.383	0.014972	0.0159116	0.0159116	0.171067	0.000939535	0.00158183	0.00158183	0.0508718	0.0682425	0.0699975	0.0699975	0.792174	6.96788e-08	0.000387652	0.000387652	0.00815826	4.57802e-05	0.00671645	0.00671645	0.0867766
Inflammatory	FAM211A	154.43	258.122	0.00626266	6.04707e-06	0.00626266	0.0855245	0.267469	7.91614e-06	0.267469	0.83132	0.196222	0.620512	0.620512	0.859513	1.84925e-05	4.79535e-05	4.79535e-05	0.00134433	0.000172547	1.67498e-05	0.000172547	0.00425864
Transition A	FKBP1A	52.0999	255.778	0.409733	0.00759513	0.409733	0.749895	0.132969	1.20662e-06	0.132969	0.77258	0.0105101	0.109542	0.109542	0.859513	0.000276594	4.45558e-08	0.000276594	0.0061892	0.00769621	0.00122187	0.00769621	0.0952919
Inflammatory	FUS	153.774	246.406	0.546006	0.0124726	0.546006	0.788392	0.0724022	0.0563672	0.0724022	0.632795	0.359034	2.2269e-05	0.359034	0.859513	0.000665587	5.88577e-05	0.000665587	0.0128767	0.00108113	0.000316841	0.00108113	0.0195895
Homeostatic	FXYD1	47.16	211.294	0.455463	3.75527e-05	0.455463	0.763284	0.00516423	0.000248982	0.00516423	0.119517	6.41989e-07	0.00720697	0.00720697	0.28479	2.2946e-09	0.000206358	0.000206358	0.00483041	0.0299575	0.00252668	0.0299575	0.247008
Transition B	GAS1	68.722	199.61	0.0105977	0.000136208	0.0105977	0.128226	0.353901	0.00121625	0.353901	0.837257	0.300824	7.52535e-05	0.300824	0.859513	6.48487e-07	0.00153424	0.00153424	0.0262624	4.27826e-09	0.000457911	0.000457911	0.00945843
Transition A	GDF15	44.3667	227.227	0.275545	0.432293	0.432293	0.760171	0.902939	0.334052	0.902939	0.939289	0.00085306	0.0155408	0.0155408	0.444585	7.53064e-06	0.00218878	0.00218878	0.0353488	4.63742e-05	0.000436116	0.000436116	0.00905001
Transition B	GNB2L1	80.4955	216.171	0.0155365	0	0.0155365	0.168915	0.00513994	0	0.00513994	0.119517	0.551901	0.000677273	0.551901	0.859513	0.00206127	0	0.00206127	0.0336553	0.00536103	0	0.00536103	0.0727555
Inflammatory	GPNMB	153.657	273.068	0.00646733	0.00146262	0.00646733	0.087356	0.00302255	0.00235968	0.00302255	0.0857042	0.188359	0.745455	0.745455	0.883956	0.000249939	0.000158695	0.000249939	0.00564377	0.020363	5.02631e-05	0.020363	0.195448
Transition A	HIF1A	45.6082	226.459	6.20075e-06	0.236923	0.236923	0.67537	0.000111814	0.0267091	0.0267091	0.3758	0.000207766	0.00382659	0.00382659	0.200195	0	3.48991e-10	3.48991e-10	2.98006e-08	2.9976e-14	2.17836e-06	2.17836e-06	0.000110089
Transition B	HILPDA	75.0149	208.211	0.0301942	0.00349157	0.0301942	0.266089	0.0199957	0.000140021	0.0199957	0.315497	7.13668e-07	0.0017003	0.0017003	0.112782	0	3.41924e-05	3.41924e-05	0.00106829	0	0.00789006	0.00789006	0.0973675
Myofibroblast	HIP1	135.628	175.25	0.0934382	0.00296121	0.0934382	0.502281	0.0770253	0.00105685	0.0770253	0.648412	0.113934	0.0199778	0.113934	0.859513	0.00295215	0.000364669	0.00295215	0.0454069	0.00736579	0.00176824	0.00736579	0.0924332
Transition B	HLA-C	62.6972	182.233	0.444785	4.45811e-06	0.444785	0.761045	0.166969	1.81471e-05	0.166969	0.792021	0.251178	4.01688e-07	0.251178	0.859513	0.00214657	4.13278e-09	0.00214657	0.0348185	0.0191733	7.45745e-10	0.0191733	0.186927
Transition A	HNRNPA1	45.4513	262.771	0.20928	6.34021e-11	0.20928	0.655556	0.068819	6.66134e-16	0.068819	0.613017	0.473695	1.83182e-11	0.473695	0.859513	0.000534366	1.5099e-14	0.000534366	0.0106429	0.0694615	1.89249e-12	0.0694615	0.404729
Inflammatory	HSP90AA1	153.566	282.868	0.534696	0.07033	0.534696	0.786223	0.000149159	0.0338712	0.0338712	0.433096	0.564344	0.0319575	0.564344	0.859513	7.1739e-09	8.49379e-05	8.49379e-05	0.0021834	0.0748257	0.0498109	0.0748257	0.423366
Inflammatory	HSP90AB1	152.098	286.578	0.00306172	0.009791	0.009791	0.120499	0.215694	3.13193e-07	0.215694	0.814224	1	0.667713	1	1	3.62266e-06	7.26086e-14	3.62266e-06	0.000151195	0.0976628	8.91701e-06	0.0976628	0.485045
Transition A	HSPA5	52.145	248.089	0.00176928	0.00304919	0.00304919	0.0504509	0.0310612	7.60625e-06	0.0310612	0.409251	0.68064	0.0293038	0.68064	0.868487	4.62911e-05	9.80303e-06	4.62911e-05	0.00134433	0.0157133	0.000109462	0.0157133	0.162526
Transition A	HSPA8	50.7006	275.548	0.253987	0.121339	0.253987	0.68508	0.0136718	7.96607e-06	0.0136718	0.25262	0.409501	0.19417	0.409501	0.859513	1.279e-05	2.3759e-07	1.279e-05	0.000461249	0.153484	0.607646	0.607646	0.807086
Inflammatory	HSPD1	159.102	284.51	8.12858e-05	0.284115	0.284115	0.697748	0.0174387	0.000101887	0.0174387	0.291129	0.0867344	0.578399	0.578399	0.859513	0	4.05556e-07	4.05556e-07	2.07093e-05	5.56751e-09	0.717418	0.717418	0.845178
Inflammatory	HSPE1	165.442	277.091	0.000138283	0.0182053	0.0182053	0.188105	0.555966	0.00289696	0.555966	0.839437	0.0138806	0.0664776	0.0664776	0.783908	7.77156e-15	5.51068e-05	5.51068e-05	0.0015051	9.79701e-05	0.209228	0.209228	0.639306
Myofibroblast	HTRA3	129.613	169.096	0.0791072	1.07423e-11	0.0791072	0.462382	0.0324507	2.89433e-07	0.0324507	0.421462	0.149084	0.000593227	0.149084	0.859513	8.74467e-06	4.64373e-12	8.74467e-06	0.000336602	3.93466e-05	1.86517e-14	3.93466e-05	0.00120787
Transition A	IER2	44.7586	235.824	8.93413e-05	0.0336435	0.0336435	0.284667	5.76631e-06	0.243144	0.243144	0.829969	8.18937e-07	0.0171458	0.0171458	0.460485	4.32392e-06	6.3696e-05	6.3696e-05	0.00170829	3.33567e-05	3.32246e-06	3.33567e-05	0.0010545
Homeostatic	IGSF10	48.8654	155.478	5.99914e-05	0.0462855	0.0462855	0.34552	0.0130013	0.00964509	0.0130013	0.245602	0.0064876	0.406281	0.406281	0.859513	0.000107864	0.000972686	0.000972686	0.0178864	0.00945374	0.0322042	0.0322042	0.257807
Transition A	IMPDH2	50.8061	228.165	0.0495766	3.13407e-05	0.0495766	0.357577	0.0667917	7.98669e-07	0.0667917	0.602179	0.732263	0.298636	0.732263	0.880379	0.000839636	3.73264e-08	0.000839636	0.0158258	0.0430454	9.5059e-07	0.0430454	0.314295
Myofibroblast	ISG15	124.396	177.855	0.581651	3.11989e-05	0.581651	0.801389	0.471881	0.0215911	0.471881	0.837257	0.278476	0.188066	0.278476	0.859513	0.0017299	0.000628742	0.0017299	0.0289446	0.00158823	0.000168922	0.00158823	0.0272493
Myofibroblast	ISLR	130.085	177.034	0.0611475	2.89459e-06	0.0611475	0.396392	0.0188296	0.00501392	0.0188296	0.305143	0.175512	0.0422274	0.175512	0.859513	8.36578e-07	3.25487e-06	3.25487e-06	0.000138174	0.000646181	1.18816e-08	0.000646181	0.0125997
Homeostatic	ITGA2	44.3309	138.233	0.0249175	0	0.0249175	0.237933	0.00767597	2.82568e-08	0.00767597	0.162928	0.0871126	0.000883926	0.0871126	0.822343	0.000240376	1.44531e-08	0.000240376	0.00544891	0.00795377	0	0.00795377	0.0979909
Myofibroblast	IWS1	121.577	167.115	0.000943854	0.0239466	0.0239466	0.230739	0.00497706	0.0139942	0.0139942	0.254187	0.0720721	0.00631121	0.0720721	0.792174	0.000980134	0.00310765	0.00310765	0.0475036	0.059178	0.00330758	0.059178	0.37194
Inflammatory	JUNB	163.418	275.374	0.123435	6.81677e-07	0.123435	0.56115	0.00248996	1.90678e-07	0.00248996	0.0734045	0.0607736	0.0121864	0.0607736	0.756273	1.94004e-07	8.88178e-16	1.94004e-07	1.05975e-05	0.000520862	9.70913e-10	0.000520862	0.0105724
Transition A	KRT18	42.5161	197.283	0.290212	0.0266942	0.290212	0.702276	0.267349	0.0862052	0.267349	0.83132	0.178964	0	0.178964	0.859513	2.17087e-05	9.14824e-14	2.17087e-05	0.000733064	1.5707e-05	0	1.5707e-05	0.00058147
Transition B	KRT8	66.4561	195.212	0.000884649	0.160563	0.160563	0.607342	0.000142018	0.244492	0.244492	0.830674	0.684753	1.01527e-10	0.684753	0.868487	2.33884e-07	6.38592e-10	2.33884e-07	1.25001e-05	5.4851e-06	1.79412e-13	5.4851e-06	0.000241117
Inflammatory	LDLR	170.033	271.281	1.38996e-09	0.0052625	0.0052625	0.0746091	0.345282	0.776375	0.776375	0.877158	0.0642358	2.67131e-05	0.0642358	0.773017	6.09933e-09	6.92957e-05	6.92957e-05	0.00181907	0.0635491	0.00037781	0.0635491	0.385708
Inflammatory	LHCGR	146.081	269.416	0.0984922	6.04707e-06	0.0984922	0.513112	0.0210391	7.91614e-06	0.0210391	0.327672	0.00220555	0.620512	0.620512	0.859513	2.09048e-08	4.79535e-05	4.79535e-05	0.00134433	6.41342e-06	1.67498e-05	1.67498e-05	0.00058147
Inflammatory	LMNA	164.697	264.272	0.0466088	0	0.0466088	0.345911	0.0902753	0.0314068	0.0902753	0.687877	0.00697404	5.64653e-08	0.00697404	0.280534	0.00026458	2.68686e-10	0.00026458	0.00593827	0.013939	0	0.013939	0.148783
Myofibroblast	LMOD1	132.95	185.44	8.41584e-07	0.00340347	0.00340347	0.0551121	3.54088e-05	0.00368451	0.00368451	0.0991749	2.45887e-05	0.0096767	0.0096767	0.34291	2.27809e-05	0.000962926	0.000962926	0.0177508	1.88371e-05	0.0014913	0.0014913	0.0258249
Myofibroblast	LTBP2	89.6615	135.662	0.0943902	0.000936147	0.0943902	0.504376	0.0032086	0.000119671	0.0032086	0.0899497	0.47321	0.0330516	0.47321	0.859513	0.000303496	1.7935e-06	0.000303496	0.00669041	0.187243	3.43877e-06	0.187243	0.624616
Myofibroblast	MME	124.365	159.487	0.0183585	0.000959579	0.0183585	0.189424	0.0143533	0.0108766	0.0143533	0.257562	0.466811	1.9669e-06	0.466811	0.859513	0.000266226	0.000303468	0.000303468	0.00669041	0.0465607	0.000451648	0.0465607	0.32746
Inflammatory	MMP19	158.322	267.119	0.233624	9.43712e-12	0.233624	0.673124	0.351797	0.935553	0.935553	0.959283	0.137735	0.00915099	0.137735	0.859513	3.12967e-11	1.046e-05	1.046e-05	0.000390529	7.57724e-06	3.81739e-12	7.57724e-06	0.000325895
Inflammatory	MTRNR2L2	137.651	248.154	0.0121532	6.04707e-06	0.0121532	0.142122	0.00472699	7.91614e-06	0.00472699	0.115137	0.0276386	0.620512	0.620512	0.859513	4.50564e-07	4.79535e-05	4.79535e-05	0.00134433	2.16166e-05	1.67498e-05	2.16166e-05	0.000728392
Inflammatory	MYC	169.752	265.809	0.00439355	6.28238e-10	0.00439355	0.0659388	0.00148341	0.00211263	0.00211263	0.0648542	0.0050883	4.1346e-05	0.0050883	0.238083	0.00201039	2.24265e-14	0.00201039	0.0329695	0.00156137	6.68362e-07	0.00156137	0.0268505
Inflammatory	NEAT1	152.86	235.701	0.318551	1.03311e-05	0.318551	0.71906	0.0530331	0.000784364	0.0530331	0.536032	0.0712691	5.82498e-08	0.0712691	0.792174	9.30064e-05	2.10021e-05	9.30064e-05	0.00237438	2.04325e-06	1.11219e-06	2.04325e-06	0.000103968
Myofibroblast	NET1	136.593	177.132	0.00891727	0.000454719	0.00891727	0.111903	0.01386	0.0126513	0.01386	0.253611	0.117466	0.0243803	0.117466	0.859513	1.65317e-05	0.00117877	0.00117877	0.0209499	5.5342e-05	0.000319558	0.000319558	0.00708656
Inflammatory	NFATC2	166.66	272.17	0.00181801	0.285525	0.285525	0.699362	0.0999669	0.133309	0.133309	0.77258	0.180199	0.00101288	0.180199	0.859513	0.00204623	3.0538e-05	0.00204623	0.0334834	0.238415	0.0143077	0.238415	0.654539
Inflammatory	NFKBIZ	143.797	258.71	0.354194	1.14922e-05	0.354194	0.73225	0.0682535	0.0166731	0.0682535	0.611158	0.00626969	0.000328642	0.00626969	0.260479	5.31951e-10	0.00106034	0.00106034	0.0192599	1.04559e-05	5.1496e-06	1.04559e-05	0.000426797
Myofibroblast	NOX4	136.682	179.755	0.0171913	0.000600986	0.0171913	0.180642	0.0238336	0.00231922	0.0238336	0.353408	0.0349886	0.0095821	0.0349886	0.62937	0.00055275	0.000121434	0.00055275	0.0108922	0.000590219	2.51538e-05	0.000590219	0.0118312
Transition B	NPC2	75.7579	208.382	0.00688234	0.000251075	0.00688234	0.0921242	0.01414	8.58318e-06	0.01414	0.255586	0.204852	0.0169393	0.204852	0.859513	0.000251048	9.92614e-06	0.000251048	0.00565163	8.85215e-05	0.000262905	0.000262905	0.0060656
Myofibroblast	NR2F2	100.253	141.169	0.246755	0.134465	0.246755	0.679435	0.0344316	0.032684	0.0344316	0.436075	0.0129139	0.259548	0.259548	0.859513	0.00271737	0.00110174	0.00271737	0.0424103	0.00900437	0.0119179	0.0119179	0.131557
Myofibroblast	NRP1	50.0563	124.971	0.0275307	7.79164e-05	0.0275307	0.2525	0.049006	5.31391e-05	0.049006	0.519272	0.0802981	0.0346121	0.0802981	0.809217	2.09908e-06	1.33271e-07	2.09908e-06	9.33776e-05	0.00135849	9.45305e-07	0.00135849	0.0237588
Myofibroblast	OAZ1	103.413	202.362	0.0327415	0.0285961	0.0327415	0.278941	0.0106197	1.29119e-05	0.0106197	0.209824	0.00134659	0.0194563	0.0194563	0.483813	0.00163902	0.00061971	0.00163902	0.0276734	0.00175926	0.105051	0.105051	0.501456
Transition A	OSR1	48.5136	221.803	0.00344758	0.0364315	0.0364315	0.296918	0.005847	0.010675	0.010675	0.210358	0.0721654	0.000132247	0.0721654	0.792174	3.08485e-07	8.54109e-08	3.08485e-07	1.6139e-05	9.72252e-08	1.80512e-08	9.72252e-08	6.75034e-06
Myofibroblast	PCSK7	124.631	175.387	0.00645191	0.0010855	0.00645191	0.087356	0.0242691	0.00594483	0.0242691	0.355678	0.0512745	0.000487022	0.0512745	0.727767	0.00235902	0.00305427	0.00305427	0.0467839	0.00270801	0.000705506	0.00270801	0.0428038
Transition B	PDPN	72.3228	241.147	0.000630624	0.0067103	0.0067103	0.0903095	0.0903313	0.0157877	0.0903313	0.687877	0.0793775	0.459142	0.459142	0.859513	2.84485e-06	0.000483869	0.000483869	0.00993001	0.0479059	0.0167064	0.0479059	0.331711
Transition B	PFN1	74.3629	218.144	0.294756	0.000951672	0.294756	0.705741	0.0792318	3.563e-06	0.0792318	0.657668	1	0.00912325	1	1	0.00246767	9.34346e-05	0.00246767	0.0391785	0.060567	0.0213914	0.060567	0.377794
Inflammatory	PHLDA1	162.334	269.769	1.59022e-10	0.0115309	0.0115309	0.136842	0.000287099	0.00807552	0.00807552	0.169478	0.0209956	0.287259	0.287259	0.859513	1.89695e-05	0.00063232	0.00063232	0.0123619	0.204268	0.138648	0.204268	0.637836
Homeostatic	PIK3R1	46.7874	130.139	9.67519e-11	0.00337587	0.00337587	0.0548782	0.0802483	0.0388253	0.0802483	0.663678	0.540884	0.00664418	0.540884	0.859513	7.67782e-06	0.00109746	0.00109746	0.0197409	0.24941	0.0019416	0.24941	0.663397
Homeostatic	PLEKHH2	44.2697	123.129	0.280969	0.000875226	0.280969	0.696959	0.0102842	4.41692e-11	0.0102842	0.205239	0.163682	0.0528221	0.163682	0.859513	9.52428e-06	1.75415e-14	9.52428e-06	0.000360999	0.540681	0.0985304	0.540681	0.779728
Inflammatory	PLK3	144.734	263.958	0.554146	3.58755e-08	0.554146	0.791683	0.263255	0.277303	0.277303	0.832741	0.181927	0.000352971	0.181927	0.859513	1.07827e-05	5.00928e-05	5.00928e-05	0.00138342	0.000234037	3.29115e-06	0.000234037	0.00545035
Myofibroblast	PLN	137.542	182.905	0.0181176	2.45359e-14	0.0181176	0.187721	0.13683	6.45239e-12	0.13683	0.775082	0.649938	5.74928e-10	0.649938	0.864347	0.00319507	2.84217e-14	0.00319507	0.0484412	0.00553935	4.44089e-16	0.00553935	0.0748215
Myofibroblast	PLXDC2	124.058	161.287	0.25906	1.32297e-06	0.25906	0.686506	0.00528584	3.22808e-06	0.00528584	0.121199	0.0525965	0.000386666	0.0525965	0.734037	7.5381e-05	2.05802e-07	7.5381e-05	0.00195806	0.00812946	3.9496e-07	0.00812946	0.0994337
Inflammatory	PNRC1	163.954	281.498	0.000463319	0.14614	0.14614	0.592664	0.00685246	0.00424079	0.00685246	0.148851	0.0893247	4.28848e-06	0.0893247	0.822343	1.26466e-12	1.75326e-12	1.75326e-12	2.10081e-10	0.000145402	1.19717e-09	0.000145402	0.00367412
Transition B	POLD4	79.4779	194.543	0.0404881	0.000186778	0.0404881	0.318493	0.0160573	0.0004211	0.0160573	0.278479	0.609473	0.000222879	0.609473	0.859513	0.00178105	0.000163644	0.00178105	0.0296005	0.00411332	3.0217e-05	0.00411332	0.059567
Inflammatory	PPAP2B	149.522	234.045	0.00751727	6.04707e-06	0.00751727	0.0984935	0.160087	7.91614e-06	0.160087	0.792021	0.273917	0.620512	0.620512	0.859513	0.000893314	4.79535e-05	0.000893314	0.0166587	5.09704e-09	1.67498e-05	1.67498e-05	0.00058147
Myofibroblast	PPP1R14A	73.3822	134.919	0.00370979	3.17789e-11	0.00370979	0.0580211	0.00581369	0	0.00581369	0.130483	0.00506571	9.17697e-05	0.00506571	0.238083	0.000492517	0	0.000492517	0.0100796	0.00330857	1.55431e-15	0.00330857	0.0499581
Inflammatory	PPP1R15A	158.941	269.262	0.152801	0.000132056	0.152801	0.600296	0.000597159	0.498255	0.498255	0.837257	0.255184	0.000852238	0.255184	0.859513	4.48242e-08	0.000323801	0.000323801	0.00703368	0.0419335	5.58639e-07	0.0419335	0.309974
Homeostatic	PRG4	32.9229	154.645	0.000192627	0.0049359	0.0049359	0.0714791	0.249444	0.488459	0.488459	0.837257	0.175114	0.0397605	0.175114	0.859513	0.00120542	0.00108684	0.00120542	0.0213725	2.83424e-08	5.21149e-06	5.21149e-06	0.000235852
Myofibroblast	PRKCDBP	127.262	179.328	0.131517	0.536369	0.536369	0.78637	0.0652177	0.392827	0.392827	0.837257	0.305738	0.875663	0.875663	0.936554	0.00176353	4.08996e-06	0.00176353	0.029441	0.0570789	6.66229e-05	0.0570789	0.36597
Myofibroblast	PRSS23	127.294	197.445	0.00430774	7.43418e-07	0.00430774	0.0649132	0.00460216	9.31142e-08	0.00460216	0.112705	0.00215816	0.000758054	0.00215816	0.137034	0.00100195	3.42644e-06	0.00100195	0.0182887	0.00296964	1.63902e-05	0.00296964	0.0457707
Transition A	PTGIS	41.1501	201.839	0	0.0109026	0.0109026	0.131061	0.000222683	0.011144	0.011144	0.217866	0.0112743	8.55944e-06	0.0112743	0.381143	3.17571e-07	1.81834e-05	1.81834e-05	0.000628298	1.43174e-11	1.31925e-05	1.31925e-05	0.000505629
Inflammatory	PTP4A1	162.116	275.604	0.00119748	0.361353	0.361353	0.733862	0.915436	0.0732023	0.915436	0.946524	0.105684	0.0699898	0.105684	0.859513	0.000165947	0.000306303	0.000306303	0.00673233	0.351564	0.137744	0.351564	0.712101
Transition B	RAB27A	69.8725	221.955	0.00124192	0.0153118	0.0153118	0.168134	0.140935	0.0267511	0.140935	0.781198	0.019053	0.902974	0.902974	0.947523	0.00270442	0.000465599	0.00270442	0.0423128	0.0159535	0.000785188	0.0159535	0.163926
Inflammatory	RHOU	136.667	236.895	0.0873012	0.00614935	0.0873012	0.485965	0.205538	0.000855761	0.205538	0.810477	0.219008	0.00112892	0.219008	0.859513	0.00312559	0.000150828	0.00312559	0.047582	0.00184659	0.00358037	0.00358037	0.0531972
Myofibroblast	RIN2	137.177	179.794	0.00746129	0.000300626	0.00746129	0.0980258	0.0296046	0.00154623	0.0296046	0.4028	0.167754	0.0166271	0.167754	0.859513	0.00114543	6.86401e-06	0.00114543	0.0204552	0.00498615	1.12035e-06	0.00498615	0.0694973
Homeostatic	ROBO2	47.2769	135.872	0.0171715	1.45344e-05	0.0171715	0.180642	0.026041	0.0326877	0.0326877	0.423305	0.276515	0.0790073	0.276515	0.859513	0.000551371	0.00312554	0.00312554	0.047582	0.101893	6.71263e-08	0.101893	0.494832
Transition B	RPL17	58.2582	204.847	0.0606778	5.96805e-10	0.0606778	0.395342	0.762965	4.1589e-13	0.762965	0.871788	0.410147	1.08795e-11	0.410147	0.859513	1.81107e-05	3.48599e-11	1.81107e-05	0.000628298	0.00259326	5.74436e-11	0.00259326	0.0413419
Transition B	RPL31	79.7408	223.676	2.63341e-08	0.0771898	0.0771898	0.455624	3.82183e-12	0.00226442	0.00226442	0.0681068	0.140334	0.00567072	0.140334	0.859513	1.19904e-14	0.00113834	0.00113834	0.0203776	9.75291e-11	0.00693565	0.00693565	0.0886832
Transition B	RPL35A	76.5208	231.991	1.32769e-05	0.00484918	0.00484918	0.0707752	5.30572e-08	0.00325263	0.00325263	0.0908414	0.0443451	0.0214389	0.0443451	0.687225	9.11761e-09	0.000133267	0.000133267	0.00324604	4.39054e-06	0.000108733	0.000108733	0.00286445
Transition A	RPS10	50.7397	263.456	5.40007e-06	0.192846	0.192846	0.64016	8.28636e-07	0.00344192	0.00344192	0.0956608	0.0855071	0.10309	0.10309	0.857847	1.20681e-12	0.00166878	0.00166878	0.0281119	2.73177e-07	0.199483	0.199483	0.635487
Transition B	RPS15	78.9211	229.362	3.11409e-08	0.00405177	0.00405177	0.0620632	1.02371e-09	0.00316207	0.00316207	0.088981	0.103447	0.157425	0.157425	0.859513	1.00364e-13	0.000113431	0.000113431	0.00282629	6.17703e-10	4.3933e-05	4.3933e-05	0.00132137
Transition B	RPS4Y1	75.3685	233.559	0.0499446	9.86089e-05	0.0499446	0.35779	0.0028786	1.60826e-09	0.0028786	0.0822505	0.000153283	0.184613	0.184613	0.859513	2.00102e-11	0	2.00102e-11	2.06467e-09	1.73337e-10	2.19286e-09	2.19286e-09	2.1721e-07
Inflammatory	RSL1D1	141.63	284.112	0.180221	0.199942	0.199942	0.64835	0.00348196	0.0274291	0.0274291	0.382309	0.584767	0.232121	0.584767	0.859513	0.000931612	1.37016e-06	0.000931612	0.0173024	0.435641	1.22056e-06	0.435641	0.748247
Inflammatory	S100A4	116.087	192.278	1.01075e-12	0.0130984	0.0130984	0.149245	6.57066e-06	0.00790745	0.00790745	0.167076	0.302572	0.00460543	0.302572	0.859513	1.22125e-15	4.24644e-06	4.24644e-06	0.00017526	5.00851e-08	4.70863e-09	5.00851e-08	3.61245e-06
Transition A	SDC4	43.718	241.16	0.143209	0.000316166	0.143209	0.590725	0.348461	0.912977	0.912977	0.945429	0.00248526	0.177385	0.177385	0.859513	0.000206331	0.00157463	0.00157463	0.0267687	0.00640369	0.00053817	0.00640369	0.083903
Transition A	SERPINE2	48.1068	266.66	0.054152	1.79845e-10	0.054152	0.376328	0.0169177	1.18625e-11	0.0169177	0.286291	0.115709	8.22493e-06	0.115709	0.859513	2.95882e-07	3.8136e-07	3.8136e-07	1.98121e-05	0.00244876	1.39573e-08	0.00244876	0.0394618
Myofibroblast	SESTD1	133.282	176.837	0.151763	0.000638239	0.151763	0.598716	0.125597	0.00479865	0.125597	0.759081	0.334822	0.014089	0.334822	0.859513	0.00257237	0.00223835	0.00257237	0.0405735	0.00651515	0.000432549	0.00651515	0.0847654
Myofibroblast	SFRP4	114.249	175.304	0.0097672	0	0.0097672	0.120499	0.0522786	2.92011e-12	0.0522786	0.532024	0.746779	1.31168e-11	0.746779	0.884573	1.36122e-05	2.66454e-15	1.36122e-05	0.000485432	0.00193407	0	0.00193407	0.0325073
Myofibroblast	SGIP1	107.027	143.612	0.00134069	0.0497927	0.0497927	0.35779	0.00232401	0.0362623	0.0362623	0.448241	0.0348332	0.00515177	0.0348332	0.62833	2.46357e-06	0.000389	0.000389	0.00816337	0.000141216	0.000306124	0.000306124	0.00687069
Inflammatory	SLC16A1	155.079	273.15	0.177467	0.444641	0.444641	0.761045	0.763024	0.0279286	0.763024	0.871788	0.155766	0.131363	0.155766	0.859513	0.000390092	1.74379e-05	0.000390092	0.00816337	0.0234284	0.00608583	0.0234284	0.213557
Myofibroblast	SLC16A3	116.138	203.255	0.00354978	9.47093e-07	0.00354978	0.0562288	0.0810983	2.19363e-06	0.0810983	0.66589	0.276118	0.000187429	0.276118	0.859513	0.0029478	2.98582e-05	0.0029478	0.0454069	0.00228915	1.84039e-05	0.00228915	0.0375417
Inflammatory	SLC2A3	167.326	266.495	0.000366839	0.797257	0.797257	0.885987	0.00415051	3.279e-05	0.00415051	0.107063	0.587591	0.145363	0.587591	0.859513	0.00246866	4.99357e-09	0.00246866	0.0391785	6.55842e-05	0.308026	0.308026	0.691498
Inflammatory	SLC39A14	128.917	237.096	5.30818e-10	0.130094	0.130094	0.572004	0.0603235	0.647987	0.647987	0.846154	3.3656e-05	0.0675003	0.0675003	0.785987	0.000406793	0.000601307	0.000601307	0.0118177	0.00187927	0.0135053	0.0135053	0.144987
Homeostatic	SLPI	45.3987	201.07	0	0.0374509	0.0374509	0.301557	0.000168824	0.0124283	0.0124283	0.235536	0.0546667	4.67651e-05	0.0546667	0.737271	3.59123e-10	4.71242e-06	4.71242e-06	0.000192868	0.000115351	0.00019551	0.00019551	0.0047311
Myofibroblast	SORT1	115.992	154.501	0.159596	0.0549473	0.159596	0.605536	0.0166869	0.0136777	0.0166869	0.283125	0.315508	0.141128	0.315508	0.859513	0.00105207	0.00261335	0.00261335	0.0411326	0.141986	0.00990938	0.141986	0.564067
Inflammatory	SPTSSA	149.782	280.236	0.247558	0.0149988	0.247558	0.679892	0.15492	0.000142653	0.15492	0.792021	0.334128	0.054346	0.334128	0.859513	3.5378e-05	0.00036471	0.00036471	0.00780817	0.00937725	0.0253268	0.0253268	0.223991
Myofibroblast	SSPN	102.875	145.805	0.00665227	0.0103147	0.0103147	0.125723	0.00434468	0.0102384	0.0102384	0.205017	0.3275	0.0521613	0.3275	0.859513	7.51514e-07	0.000144991	0.000144991	0.00352005	5.51528e-06	1.05648e-05	1.05648e-05	0.000428887
Transition B	SSR2	74.0144	214.853	0.0666721	4.69328e-06	0.0666721	0.419396	0.00348966	5.76589e-09	0.00348966	0.0960173	0.242215	0.000276193	0.242215	0.859513	0.00155154	1.14645e-07	0.00155154	0.0264367	0.0126868	1.54772e-06	0.0126868	0.137994
Homeostatic	TCF21	48.6844	148.998	0.00924821	3.582e-08	0.00924821	0.115665	5.83996e-06	0.0023068	0.0023068	0.0691016	0.330588	0.00514566	0.330588	0.859513	2.13031e-08	1.93403e-05	1.93403e-05	0.000659079	0.0340414	9.93601e-10	0.0340414	0.267329
Myofibroblast	TCF4	90.7033	146.371	4.03714e-05	0.0364503	0.0364503	0.296918	8.77101e-07	0.0268534	0.0268534	0.377116	0.0163871	0.432404	0.432404	0.859513	0	0.00188976	0.00188976	0.0312674	1.70863e-13	0.000645776	0.000645776	0.0125997
Inflammatory	TCP1	149.724	280.475	0.211557	0.0838474	0.211557	0.656512	0.0295088	0.00316699	0.0295088	0.40224	0.358774	0.000687249	0.358774	0.859513	0.000300674	0.00115093	0.00115093	0.0205042	0.0910206	0.0950081	0.0950081	0.47982
Myofibroblast	TIMP2	136.716	178.916	0.0771537	1.74607e-10	0.0771537	0.455624	0.0745589	2.80002e-07	0.0745589	0.639491	0.375167	2.32281e-07	0.375167	0.859513	0.00020883	5.35606e-08	0.00020883	0.00486333	0.000697513	6.47491e-11	0.000697513	0.0134593
Inflammatory	TJP2	167.721	265.096	0.00776813	8.49602e-05	0.00776813	0.100891	0.274126	0.00367744	0.274126	0.832576	0.0543619	0.0171765	0.0543619	0.737271	0.00247338	5.26218e-08	0.00247338	0.0391785	0.0792063	0.000141254	0.0792063	0.435259
Transition A	TNFRSF12A	41.8947	241.254	0.0204544	3.33067e-15	0.0204544	0.206181	0.0287396	0.154301	0.154301	0.792021	0.0151188	1.33227e-15	0.0151188	0.444585	7.24789e-05	3.62377e-13	7.24789e-05	0.00189593	0.00418488	2.22045e-16	0.00418488	0.0601344
Myofibroblast	TNRC6B	92.2021	143.273	0.0664354	6.77833e-05	0.0664354	0.418569	0.0117186	0.00121575	0.0117186	0.224955	0.079093	0.190212	0.190212	0.859513	0.000541178	6.84441e-05	0.000541178	0.0107498	0.0216356	0.000255019	0.0216356	0.2032
Myofibroblast	TNS1	47.7681	141.761	0.00514839	0.000116704	0.00514839	0.0735527	0.0185489	0.031868	0.031868	0.415347	0.162574	0.441327	0.441327	0.859513	0.000690379	0.00143988	0.00143988	0.0248764	0.0508345	3.94139e-07	0.0508345	0.342094
Transition B	TPI1	76.3777	219.884	0.193659	5.15263e-09	0.193659	0.640557	0.503827	2.72005e-14	0.503827	0.837257	0.0366743	0.00291107	0.0366743	0.639561	0.000445854	4.33209e-13	0.000445854	0.00922633	0.00230198	1.30797e-07	0.00230198	0.0376682
Transition A	TUBB2A	49.967	241.735	0.219211	0.691584	0.691584	0.840235	0.0580242	0.173818	0.173818	0.792021	0.0111316	0.00093505	0.0111316	0.381143	4.01198e-05	6.87726e-05	6.87726e-05	0.00181174	0.00223498	0.000277401	0.00223498	0.0369253
Myofibroblast	UACA	120.756	157.315	0.388291	0.00291653	0.388291	0.739264	0.0164915	0.00192764	0.0164915	0.282294	0.29994	0.0244231	0.29994	0.859513	8.8104e-06	0.000513339	0.000513339	0.0103349	0.00122728	0.00196949	0.00196949	0.0330279
Inflammatory	UAP1	170.284	272.85	0.0138399	0.00106679	0.0138399	0.156733	0.00439171	0.000430722	0.00439171	0.109852	0.0872694	4.25437e-12	0.0872694	0.822343	0.000878535	0	0.000878535	0.0164399	0.0128079	7.38313e-09	0.0128079	0.139109
Inflammatory	UBBP4	145.632	255.56	0.965032	6.04707e-06	0.965032	0.98101	0.254881	7.91614e-06	0.254881	0.83132	0.134811	0.620512	0.620512	0.859513	0.000216558	4.79535e-05	0.000216558	0.00501401	0.00306514	1.67498e-05	0.00306514	0.0467575
Inflammatory	UGDH	155.578	260.683	0.121466	1.23623e-05	0.121466	0.556187	0.0106894	0.345942	0.345942	0.837257	0.0174961	5.60108e-13	0.0174961	0.462722	3.25341e-05	1.4047e-08	3.25341e-05	0.00103289	0.00334255	1.57627e-09	0.00334255	0.0502669
Transition A	UGP2	44.1363	244.571	0.696377	0.120783	0.696377	0.841704	0.409192	0.230713	0.409192	0.837257	0.320926	0.215781	0.320926	0.859513	0.000956378	0.000502237	0.000956378	0.017674	0.0182666	0.000263441	0.0182666	0.180455
Transition B	VCAM1	68.826	204.32	2.3722e-05	0.271895	0.271895	0.693894	0.0709535	0.411577	0.411577	0.837257	0.000574225	0.000116187	0.000574225	0.0507847	1.45916e-06	0.00136614	0.00136614	0.0238241	0.000203956	6.97358e-05	0.000203956	0.00490352
Transition A	WT1	48.3331	253.317	0.648669	0.71471	0.71471	0.85122	0.210556	0.121071	0.210556	0.811101	0.356258	0.00173463	0.356258	0.859513	7.27496e-08	7.69469e-08	7.69469e-08	4.3512e-06	0.0013592	2.27801e-08	0.0013592	0.0237588
Homeostatic	XIST	37.2964	141.98	4.11762e-05	0.17134	0.17134	0.619952	0.00201781	4.55657e-08	0.00201781	0.0627209	0.218053	0.754666	0.754666	0.887604	1.33227e-14	4.69669e-10	4.69669e-10	3.83426e-08	0	0.88211	0.88211	0.924839
Inflammatory	ZNF90	151.575	270.616	0.165477	0.00516167	0.165477	0.61252	0.0148743	0.00322693	0.0148743	0.263727	0.033004	0.000618515	0.033004	0.614502	9.11204e-11	0.00148414	0.00148414	0.0255225	3.55703e-09	0.0029527	0.0029527	0.0456143
Transition A	NIFK	42.8385	238.561	0.000863533	0.868489	0.868489	0.921888	0.00516423	0.428058	0.428058	0.837257	6.41989e-07	0.154805	0.154805	0.859513	2.2946e-09	0.00186207	0.00186207	0.030878	5.59019e-12	0.00401649	0.00401649	0.0583924
Transition A	CFB	49.2701	224.71	0.000863533	0.00345438	0.00345438	0.0551883	0.00516423	0.00158569	0.00516423	0.119517	6.41989e-07	0.560177	0.560177	0.859513	2.2946e-09	3.42245e-05	3.42245e-05	0.00106829	5.59019e-12	0.00839997	0.00839997	0.101634
Transition B	PSMA2	75.6161	194.942	0.000863533	0.0139609	0.0139609	0.156907	0.00516423	0.000153598	0.00516423	0.119517	6.41989e-07	0.0402215	0.0402215	0.658162	2.2946e-09	0.00125613	0.00125613	0.022171	5.59019e-12	0.0744808	0.0744808	0.42238
Myofibroblast	CLN3	71.5844	123.572	0.000863533	0.628517	0.628517	0.818628	0.00516423	0.0837131	0.0837131	0.671314	6.41989e-07	0.86351	0.86351	0.929983	2.2946e-09	0.0024115	0.0024115	0.0384443	5.59019e-12	0.194201	0.194201	0.629457
Homeostatic	AKAP13	33.7962	190.834	0.000637433	0.0207437	0.0207437	0.20825	0.00133531	0.0415539	0.0415539	0.483735	0.121058	0.0776195	0.121058	0.859513	0.00022509	0.0435366	0.0435366	0.34262	0.00220788	0.000939192	0.00220788	0.0366942
Inflammatory	AMD1	167.006	265.145	0.0707946	0.0129765	0.0707946	0.432322	0.311454	8.39574e-05	0.311454	0.837257	0.177929	0.00203688	0.177929	0.859513	0.0684779	3.30125e-10	0.0684779	0.430391	0.00103881	1.97633e-06	0.00103881	0.018991
Inflammatory	APOD	161.355	253.475	2.15813e-05	0.00428	0.00428	0.0646263	5.60728e-05	0.0253464	0.0253464	0.362811	0.0239591	0.282058	0.282058	0.859513	2.83437e-08	0.00698848	0.00698848	0.0929572	0.000297968	1.9465e-05	0.000297968	0.00672827
Transition B	ATP5C1	76.6927	192.297	0.0142753	0.0191538	0.0191538	0.19519	0.269975	0.00109851	0.269975	0.83132	0.611818	0.442573	0.611818	0.859513	0.290355	0.000495518	0.290355	0.703495	0.00239067	0.00255747	0.00255747	0.040859
Inflammatory	BHLHE40	149.363	251.408	0.0139329	1.88294e-13	0.0139329	0.156907	0.142619	0.27405	0.27405	0.832576	0.0766882	0.175536	0.175536	0.859513	8.99807e-09	0.425235	0.425235	0.743282	1.78863e-06	4.8217e-13	1.78863e-06	9.29212e-05
Transition B	C1R	69.4585	213.59	0.00581607	0.000440388	0.00581607	0.0806112	0.0188317	0.0152018	0.0188317	0.305143	0.0308076	0.311451	0.311451	0.859513	0.000677498	0.032353	0.032353	0.283767	0.000633131	0.000111711	0.000633131	0.0124309
Inflammatory	CCDC41	143.277	237.244	0.00432287	6.04707e-06	0.00432287	0.0650093	0.438156	7.91614e-06	0.438156	0.837257	0.0883263	0.620512	0.620512	0.859513	0.492645	4.79535e-05	0.492645	0.766475	0.00295335	1.67498e-05	0.00295335	0.0456143
Inflammatory	CES1	130.387	209.31	0.0388814	0.0393255	0.0393255	0.312459	0.000296536	0.647585	0.647585	0.846154	0.376392	0.691596	0.691596	0.869029	5.23726e-07	0.0984437	0.0984437	0.508227	0.000394004	0.000275688	0.000394004	0.00826853
Myofibroblast	CRIP2	117.65	154.965	0.00609491	0.00309074	0.00609491	0.0836951	0.00680965	0.27865	0.27865	0.832741	0.0136306	0.699491	0.699491	0.871916	1.34515e-05	0.00895066	0.00895066	0.112929	0.000157159	3.28899e-05	0.000157159	0.0039311
Inflammatory	CSRNP1	168.084	263.826	0.000358667	0.00877249	0.00877249	0.110835	0.202976	0.140433	0.202976	0.808981	0.017063	2.62857e-05	0.017063	0.460485	0.379042	9.63574e-05	0.379042	0.736271	0.000592872	0.000984184	0.000984184	0.0182332
Inflammatory	CTB-89H12.4	158.6	241.053	0.0274985	6.04707e-06	0.0274985	0.2525	0.307823	7.91614e-06	0.307823	0.837257	0.729049	0.620512	0.729049	0.879586	0.162725	4.79535e-05	0.162725	0.61781	0.00105717	1.67498e-05	0.00105717	0.0192492
Inflammatory	CTSC	162.887	246.98	0.000251022	0.00378869	0.00378869	0.0591307	0.162123	0.0371501	0.162123	0.792021	0.207233	0.0147718	0.207233	0.859513	0.256236	0.0116998	0.256236	0.686811	0.00255363	6.19727e-06	0.00255363	0.040859
Homeostatic	CYR61	39.7366	147.375	0.015718	9.4813e-14	0.015718	0.169476	0.426903	8.14291e-08	0.426903	0.837257	0.00143779	0.0209117	0.0209117	0.501755	3.0682e-06	0.0556963	0.0556963	0.392853	1.37336e-11	2.68674e-14	1.37336e-11	2.00052e-09
Homeostatic	DCN	44.4498	229.283	0	0.00684745	0.00684745	0.0918226	2.02926e-05	0.0137764	0.0137764	0.253328	0.00876265	0.148092	0.148092	0.859513	5.44604e-06	0.0201096	0.0201096	0.20378	9.93717e-06	0.00102109	0.00102109	0.0188229
Inflammatory	DDX21	166.954	259.25	1.06914e-13	0.00342982	0.00342982	0.0551517	0.0835261	0.445112	0.445112	0.837257	0.216259	9.28652e-11	0.216259	0.859513	0.0394385	2.09566e-12	0.0394385	0.319508	0	1.36323e-08	1.36323e-08	1.11291e-06
Myofibroblast	DPT	114.491	163.878	0.09939	0.000649333	0.09939	0.51598	0.109403	0.000583672	0.109403	0.740559	0.412194	0.000204121	0.412194	0.859513	0.00898388	1.17456e-05	0.00898388	0.112929	0.00319866	4.65581e-07	0.00319866	0.0483969
Transition A	DUSP2	49.0431	221.1	0.0291228	0.0881183	0.0881183	0.487803	0.115654	0.374824	0.374824	0.837257	2.2494e-10	0.0118888	0.0118888	0.383758	0	0.00633414	0.00633414	0.085557	0	5.12666e-05	5.12666e-05	0.00152344
Inflammatory	EIF1B	167.195	258.076	7.08659e-05	0.00384982	0.00384982	0.0595995	0.0842693	0.071245	0.0842693	0.671314	0.0105825	0.0602779	0.0602779	0.756273	0.374772	0.0052612	0.374772	0.736271	0.00285674	0.00302255	0.00302255	0.0462027
Transition A	EMILIN2	41.5581	179.591	1.37569e-05	0.0513427	0.0513427	0.362404	0.0108443	0.366504	0.366504	0.837257	0.0343474	0.0360758	0.0360758	0.637481	0.00315023	0.015879	0.015879	0.172716	6.23293e-06	0.00190654	0.00190654	0.0321902
Inflammatory	ETF1	165.986	258.276	1.06538e-06	0.0273089	0.0273089	0.251397	0.164028	0.119926	0.164028	0.792021	0.111459	1.25856e-06	0.111459	0.859513	0.468191	0.00344425	0.468191	0.759164	0.000279617	0.000308336	0.000308336	0.00689948
Inflammatory	ETS2	158.602	245.827	0.0305775	0.000245124	0.0305775	0.267562	0.214305	0.105393	0.214305	0.813229	0.0207946	0.0712478	0.0712478	0.792174	0.00783923	0.695791	0.695791	0.835255	0.000333932	1.27703e-05	0.000333932	0.00731794
Inflammatory	FAM107B	89.9716	203.072	0.0715605	0.000694791	0.0715605	0.435043	0.113744	0.00346528	0.113744	0.744384	0.378071	0.000373159	0.378071	0.859513	0.0519082	0.00807612	0.0519082	0.376588	0.00136858	0.000514406	0.00136858	0.0238666
Inflammatory	FAM150B	161.798	248.787	0.00114355	0.0894274	0.0894274	0.48938	0.269402	0.29305	0.29305	0.835018	0.466991	0.367402	0.466991	0.859513	0.0378893	0.142602	0.142602	0.594365	1.71529e-06	0.000399472	0.000399472	0.00835965
Transition B	GALNT15	66.7796	182.059	7.96451e-05	0.0861472	0.0861472	0.483223	0.0273578	0.0806595	0.0806595	0.664673	0.041348	0.0873858	0.0873858	0.822343	0.00384395	0.000548296	0.00384395	0.0566732	2.86682e-05	0.000858111	0.000858111	0.0160983
Myofibroblast	GPR124	112.884	176.629	0.0315548	6.04707e-06	0.0315548	0.27132	0.0344613	7.91614e-06	0.0344613	0.436075	0.00148517	0.620512	0.620512	0.859513	0.00371432	4.79535e-05	0.00371432	0.0550772	0.00161785	1.67498e-05	0.00161785	0.0276935
Inflammatory	GSPT1	162.897	249.659	0.0217892	0.000696731	0.0217892	0.216422	0.438359	0.0106499	0.438359	0.837257	0.22971	0.000493011	0.22971	0.859513	0.294568	0.0170032	0.294568	0.707516	0.00282036	0.000671445	0.00282036	0.0442969
Inflammatory	HLA-DRA	160.565	249.787	0.28624	9.74909e-07	0.28624	0.699508	0.0581351	0.00646084	0.0581351	0.555838	0.194244	0.327609	0.327609	0.859513	0.00599393	0.0589389	0.0589389	0.400098	0.000136405	0.000139906	0.000139906	0.00357168
Myofibroblast	HMCN1	66.4737	131.523	0.00779624	0.0288778	0.0288778	0.259725	0.000648231	0.0929105	0.0929105	0.696501	0.144134	0.00214412	0.144134	0.859513	3.12686e-05	0.0815388	0.0815388	0.469575	0.00142777	0.00298912	0.00298912	0.0458805
Myofibroblast	HNRNPAB	80.9201	204.357	3.87967e-05	0.132394	0.132394	0.576526	0.0270172	0.755413	0.755413	0.869129	0.0186542	4.11472e-06	0.0186542	0.472658	0.0271328	6.74732e-06	0.0271328	0.251962	4.45329e-05	3.39631e-05	4.45329e-05	0.00133401
Transition A	HSPA1A	49.3391	225.827	9.40137e-13	0.00693064	0.00693064	0.0923418	8.612e-13	0.00566818	0.00566818	0.127991	3.1811e-06	0.0026597	0.0026597	0.155582	0	0.163032	0.163032	0.61781	0	5.66934e-05	5.66934e-05	0.00164522
Transition A	IFI27	46.8837	194.468	7.84865e-08	0.0546106	0.0546106	0.377432	0.0463899	0.0551178	0.0551178	0.54596	0.00467537	4.16557e-06	0.00467537	0.228509	0.0831557	3.22563e-05	0.0831557	0.472296	0.000896622	8.23105e-07	0.000896622	0.0167783
Inflammatory	IGHA1	166.424	257.935	0.00752268	0.118668	0.118668	0.554773	0.564026	0.0501985	0.564026	0.840203	0.566037	5.59779e-05	0.566037	0.859513	0.0784003	8.05817e-06	0.0784003	0.46266	8.57228e-05	0.000152788	0.000152788	0.00383468
Inflammatory	METRNL	161.72	243.493	0.0307748	1.1383e-05	0.0307748	0.26834	0.439147	0.131115	0.439147	0.837257	0.926431	0.114696	0.926431	0.959739	0.0726506	0.172385	0.172385	0.629004	0.000503485	7.60954e-05	0.000503485	0.0103041
Transition B	MRPL33	74.154	197.118	0.00326104	0.00195354	0.00326104	0.0533619	0.00365147	0.367346	0.367346	0.837257	0.0561273	0.287391	0.287391	0.859513	0.000650074	0.104905	0.104905	0.52052	0.000190615	0.0021306	0.0021306	0.0356492
Inflammatory	MT-TF	160.769	240.239	0.0045842	6.04707e-06	0.0045842	0.0677058	0.646022	7.91614e-06	0.646022	0.846039	0.547611	0.620512	0.620512	0.859513	0.426549	4.79535e-05	0.426549	0.743282	0.00312019	1.67498e-05	0.00312019	0.0473059
Inflammatory	NCL	160.63	249.276	0.000328618	0.56195	0.56195	0.797088	0.521028	0.121812	0.521028	0.838625	0.309899	0.0380296	0.309899	0.859513	0.179363	6.07001e-05	0.179363	0.636945	3.06018e-06	0.000363871	0.000363871	0.0077902
Inflammatory	NOP16	164.449	268.796	0.00496549	0.738898	0.738898	0.860078	0.365688	0.000619256	0.365688	0.837257	0.012899	0.00153103	0.012899	0.399279	0.303485	0	0.303485	0.711105	0.000375587	3.44391e-12	0.000375587	0.00794938
Inflammatory	NOP56	166.044	268.43	0.0294106	0.00549992	0.0294106	0.262295	0.336986	0.000242162	0.336986	0.837257	0.366542	0.156841	0.366542	0.859513	0.231376	2.22695e-10	0.231376	0.67313	0.00151774	5.2752e-07	0.00151774	0.0261608
Inflammatory	NOP58	167.839	268.787	0.00129779	0.155471	0.155471	0.603583	0.100628	0.171632	0.171632	0.792021	0.813342	0.00206847	0.813342	0.907255	0.0593538	7.51272e-08	0.0593538	0.400489	0.000285774	4.64863e-05	0.000285774	0.00649241
Myofibroblast	OSBPL8	124.16	160.57	0.0138427	0.0156665	0.0156665	0.169411	0.000606774	0.0225008	0.0225008	0.341241	0.0149349	0.0404884	0.0404884	0.660235	7.1747e-06	0.00603117	0.00603117	0.0822843	0.00110603	0.000683291	0.00110603	0.019992
Myofibroblast	OST4	124.625	196.939	0.0312741	0.00289332	0.0312741	0.270438	0.0302817	0.00694767	0.0302817	0.404609	0.0056356	0.00281046	0.0056356	0.252989	0.000837775	0.00641007	0.00641007	0.0861519	2.9766e-05	0.000671973	0.000671973	0.0130342
Homeostatic	PI16	46.0337	185.677	0	0.015065	0.015065	0.166297	1.71938e-07	0.0570437	0.0570437	0.551279	6.41989e-07	0.620512	0.620512	0.859513	2.22045e-16	0.0200505	0.0200505	0.20349	7.92704e-05	0	7.92704e-05	0.00218922
Myofibroblast	PLXNC1	130.042	182.266	0.00775727	0.00278597	0.00775727	0.100891	0.286551	0.0117095	0.286551	0.835018	0.157577	0.0409746	0.157577	0.859513	0.00729885	0.00410382	0.00729885	0.0963112	0.000228578	0.00308601	0.00308601	0.0469795
Inflammatory	PNP	163.969	248.313	0.00632477	1.48151e-06	0.00632477	0.0860562	0.150616	0.291146	0.291146	0.835018	0.217041	0.480689	0.480689	0.859513	0.147193	0.352963	0.352963	0.734499	0.00270316	3.40752e-08	0.00270316	0.0428038
Homeostatic	PTPRG	43.5772	196.797	0.0710025	0.00885884	0.0710025	0.433068	0.000332087	0.352885	0.352885	0.837257	0.0494959	0.285882	0.285882	0.859513	6.49156e-06	0.206235	0.206235	0.66078	0.00223439	0.00127988	0.00223439	0.0369253
Transition A	ROR1	48.2714	204.634	0.000201463	0.142948	0.142948	0.590308	0.000269885	0.235359	0.235359	0.823286	0.122695	0.0580895	0.122695	0.859513	0.00010516	0.0238063	0.0238063	0.232284	0.000569241	0.00228919	0.00228919	0.0375417
Inflammatory	RORA	137.135	216.083	0.135669	0.02115	0.135669	0.582927	0.225093	0.243058	0.243058	0.829969	0.0339434	0.589551	0.589551	0.859513	0.00421649	0.285424	0.285424	0.703439	0.000345324	0.00246915	0.00246915	0.0397042
Transition B	RPL36	75.7265	222.125	2.73558e-09	0.00845628	0.00845628	0.107204	1.2355e-09	0.0254312	0.0254312	0.363324	0.00176267	0.0172877	0.0172877	0.460485	0	0.0157598	0.0157598	0.171972	2.77556e-15	0.00228381	0.00228381	0.0375417
Myofibroblast	SERF2	112.235	209.208	0.000435323	0.0474805	0.0474805	0.350119	6.98679e-05	0.26108	0.26108	0.83132	0.000997538	0.76001	0.76001	0.890019	1.57332e-06	0.719276	0.719276	0.844767	1.66675e-10	0.00288076	0.00288076	0.0449604
Transition B	SF3B14	68.4264	173.982	0.00392485	6.04707e-06	0.00392485	0.0606189	0.0560161	7.91614e-06	0.0560161	0.546332	0.0637589	0.620512	0.620512	0.859513	0.0600303	4.79535e-05	0.0600303	0.402836	0.00117913	1.67498e-05	0.00117913	0.0210571
Inflammatory	SFTPA2	160.851	247.888	0.053008	0.000116414	0.053008	0.37011	0.0884358	0.256568	0.256568	0.83132	6.41989e-07	0.12678	0.12678	0.859513	0.00113423	0.147503	0.147503	0.60285	3.52551e-08	2.39677e-07	2.39677e-07	1.56189e-05
Inflammatory	SFTPB	156.293	236.587	0.069403	4.43761e-06	0.069403	0.427552	0.0728824	0.0149983	0.0728824	0.634761	0.00304644	0.0375095	0.0375095	0.64207	0.000786942	0.0175755	0.0175755	0.184158	1.69651e-06	1.04389e-05	1.04389e-05	0.000426797
Inflammatory	SMAD7	156.736	233.122	0.0128263	0.000101284	0.0128263	0.14819	0.179381	0.618378	0.618378	0.844334	0.261703	0.721465	0.721465	0.878732	0.00718091	0.368577	0.368577	0.736271	8.64843e-05	2.89952e-06	8.64843e-05	0.00233633
Inflammatory	SMEK1	153.268	233.487	0.13133	6.04707e-06	0.13133	0.574252	0.149497	7.91614e-06	0.149497	0.792021	0.0422058	0.620512	0.620512	0.859513	0.010443	4.79535e-05	0.010443	0.126354	0.00186873	1.67498e-05	0.00186873	0.0316237
Homeostatic	SOD3	46.1858	219.909	0.230199	3.23452e-08	0.230199	0.671248	0.697179	8.99601e-06	0.697179	0.85528	0.336738	0.820065	0.820065	0.9112	0.039931	1.67192e-09	0.039931	0.322092	0.00284104	2.04094e-10	0.00284104	0.0445276
Homeostatic	TFPI	46.6751	220.479	2.38554e-11	0.0221425	0.0221425	0.217806	0.00778627	0.374813	0.374813	0.837257	0.392304	0.00973756	0.392304	0.859513	6.34258e-07	0.196507	0.196507	0.656475	0.000755489	0.000516285	0.000755489	0.0143177
Myofibroblast	TMEM47	122.869	161.944	9.64185e-05	0.00756253	0.00756253	0.098912	5.97818e-05	0.0485287	0.0485287	0.517988	1.98786e-05	0.401738	0.401738	0.859513	2.44407e-05	0.0211143	0.0211143	0.210559	1.79622e-05	0.000954726	0.000954726	0.0177317
Inflammatory	TNFAIP2	163.694	264.942	0.00555823	8.29728e-07	0.00555823	0.0777628	0.0275033	0.453541	0.453541	0.837257	0.0112892	0.000409258	0.0112892	0.381143	5.78619e-09	0.220997	0.220997	0.668753	0.000210416	2.60961e-06	0.000210416	0.00497828
Inflammatory	TWISTNB	158.023	234.971	0.00196136	0.0328618	0.0328618	0.279347	0.105872	0.0732596	0.105872	0.735926	0.32348	0.0139528	0.32348	0.859513	0.0159608	0.159378	0.159378	0.614226	8.94389e-06	0.000575276	0.000575276	0.0115819
Transition B	TYMP	57.9531	182.49	0.0150254	0.000508369	0.0150254	0.166107	0.0857808	0.000149173	0.0857808	0.677653	0.135617	1.73304e-05	0.135617	0.859513	0.00611193	0.00142685	0.00611193	0.0831603	0.00113586	0.000208425	0.00113586	0.0204318
Inflammatory	ADAMTSL2	140.171	219.207	0.000863533	0.0420129	0.0420129	0.326821	0.00516423	0.0670379	0.0670379	0.602935	6.41989e-07	0.289203	0.289203	0.859513	2.2946e-09	0.0204006	0.0204006	0.205361	5.59019e-12	0.00234071	0.00234071	0.0380506
Transition B	TIMM10B	78.2599	192.226	0.000863533	0.00861867	0.00861867	0.109077	0.00516423	0.00509933	0.00516423	0.119517	6.41989e-07	0.0830713	0.0830713	0.822343	2.2946e-09	0.00455285	0.00455285	0.0655487	5.59019e-12	0.0021989	0.0021989	0.0366942
Myofibroblast	UQCR11	109.605	187.219	0.000863533	0.0499133	0.0499133	0.35779	0.00516423	0.344074	0.344074	0.837257	6.41989e-07	0.487109	0.487109	0.859513	2.2946e-09	0.0828849	0.0828849	0.471118	5.59019e-12	0.000713203	0.000713203	0.0136909
