## Supplementary Tables for "Spatially discrete signalling niches regulate fibroblast heterogeneity in human lung cancer": Supplementary Table 5.xlsx

### Sheet: Legend
Supplementary Table 5: Pseudotime gene expression module enrichr results. Results from examining pseudotime gene expression modules for enrichment with genes from pathways (KEGG); ligand perturbation gene sets (Ligand); microRNA targets (miRNA); and transcription factor targets (TF). This table is presented in a long format. Column filters can be used to show specific results Column Descriptions: Module = Name of the pseudotime module Database = Database examined for gene set enrichment Combined Score = Enrichr combined score (-log(p) · z) Term = Gene set name Overlap = Genes fom list/total number of genes in term P.value = Fisher exact test nominal p value Genes = Genes from Module in Term

### Sheet: Supplementary Table 5
Module	Database	Combined.Score	Term	Overlap	P.value	Adjusted.P.value	Genes
Homeostatic	Ligand (GEO)	111.764	estrogen mouse right lung from ovariectomized animals GDS960 ligand:52	10/329	5.91623e-07	0.000154414	MACF1;H19;MFAP4;FIGF;ELN;FHL1;LTBP4;MALAT1;XIST;INMT
Homeostatic	Ligand (GEO)	100.278	estrogen mouse left lung from ovariectomized animals GDS960 ligand:51	9/298	2.37801e-06	0.00031033	CFD;ALDH1A1;SPARCL1;MALAT1;PRELP;FMO2;XIST;SEPP1;INMT
Homeostatic	Ligand (GEO)	69.783	estrogen mouse beta null aorta GDS3064 ligand:27	8/309	2.72099e-05	0.00236726	CFD;BTG2;GPX3;SCN7A;PRG4;CD34;CYR61;INMT
Homeostatic	Ligand (GEO)	96.8977	TGF-beta mouse embryonic fibroblasts GDS4898 ligand:244	6/161	3.94551e-05	0.00257444	CCBE1;BTG2;TPPP3;MAMDC2;SCN7A;PRG4
Homeostatic	Ligand (GEO)	71.4286	TGF-beta human prostate fibroblasts GSE68164 ligand:240	7/248	5.1734e-05	0.00270052	MFAP4;ADH1B;ELN;ITGA2;MAMDC2;C8ORF4;PI16
Homeostatic	Ligand (GEO)	70.9586	estradiol mouse uterus GSE56423 ligand:93	7/249	5.30654e-05	0.00230835	ITIH5;TNXB;MAMDC2;MGP;LTBP4;CD34;DCN
Homeostatic	Ligand (GEO)	61.6791	17beta-estradiol mouse uterus GDS1058 ligand:31	7/271	9.02745e-05	0.00336595	BTG2;GPX3;PDK4;FOS;XIST;CYR61;ZFP36L2
Homeostatic	Ligand (GEO)	55.3582	estrogen mouse aorta GDS3064 ligand:25	7/289	0.000134565	0.0043902	CFD;GPX3;ALDH1A1;SPARCL1;PRG4;CD34;INMT
Homeostatic	Ligand (GEO)	64.5465	Interleukin-1 beta mouse embryonic fibroblasts GDS2641 ligand:57	6/208	0.000162199	0.00470377	BTG2;MGP;PDK4;MALAT1;FOS;CYR61
Homeostatic	Ligand (GEO)	60.6989	estrogen mouse right lung from ovariectomized animals GDS960 ligand:50	6/216	0.000199016	0.00519432	MFAP4;FHL1;ALDH1A1;MALAT1;SEPP1;INMT
Homeostatic	Ligand (GEO)	42.4818	17beta-estradiol mouse stomach GSE29715 ligand:128	7/337	0.000343523	0.00815086	SLPI;FHL1;MGP;LTBP4;SPARCL1;MALAT1;DCN
Homeostatic	Ligand (GEO)	39.143	17beta-estradiol mouse thymus GSE2889 ligand:156	7/353	0.000453597	0.00986574	H19;MALAT1;XIST;SEPP1;INMT;DCN;ZFP36L2
Homeostatic	Ligand (GEO)	38.3668	Anti-Mullerian hormone rat ovary GDS3199 ligand:249	7/357	0.000485103	0.00973937	SLPI;DPYSL2;ALDH1A1;SPARCL1;A2M;N4BP2L2;DCN
Homeostatic	Ligand (GEO)	42.8754	calcitriol human RWPE1 prostate epithelial cell line GDS3761 ligand:195	6/266	0.000603267	0.0112466	CFD;SLPI;SEMA3C;GPX3;ADIRF;FOS
Homeostatic	Ligand (GEO)	42.0614	Interleukin-1 beta mouse embryonic fibroblasts from IRAK-4 kinase deficient mutants GDS2641 ligand:59	6/269	0.000639752	0.0111317	H19;BTG2;APLP2;PDK4;FOS;CYR61
Homeostatic	Ligand (GEO)	40.2471	calcitriol human RWPE1 prostate epithelial cell line GDS3761 ligand:201	6/276	0.000731555	0.0119335	CFD;SLPI;SEMA3C;GPX3;ADIRF;FOS
Homeostatic	Ligand (GEO)	45.0797	growth hormone mouse 3T3-F442A adipocytes GDS1489 ligand:10	5/196	0.0010161	0.0156002	BTG2;FOS;CYR61;DCN;ZFP36L2
Homeostatic	Ligand (GEO)	35.8572	interleukin-6 human prostate fibroblasts GSE68164 ligand:238	6/295	0.00103266	0.0149735	NFIA;ADH1B;C8ORF4;ADIRF;A2M;INMT
Homeostatic	Ligand (GEO)	57.8903	estrogen mouse alpha null aorta GDS3064 ligand:26	4/119	0.0012105	0.0166285	BTG2;GPC3;FOS;CYR61
Homeostatic	Ligand (GEO)	33.431	17beta-estradiol mouse thymus GSE2889 ligand:155	6/307	0.00126693	0.0165334	MGP;MALAT1;XIST;SEPP1;DCN;ZFP36L2
Homeostatic	Ligand (GEO)	33.431	17beta-estradiol mouse uterus GDS1058 ligand:36	6/307	0.00126693	0.0157461	ITIH5;BTG2;GPX3;ELN;A2M;DCN
Homeostatic	Ligand (GEO)	25.94	estradiol mouse mammary gland GSE48884 ligand:115	7/442	0.00168176	0.0199518	H19;SLPI;GPX3;PRG4;FOS;CD34;CYR61
Homeostatic	Ligand (GEO)	33.9806	Growth hormone mouse Adipocytes GDS1489 ligand:171	5/232	0.00213532	0.0242313	BTG2;FOS;PIK3R1;CYR61;ZFP36L2
Homeostatic	Ligand (GEO)	27.5315	interleukin-1 rat chondrocyte GDS2472 ligand:228	5/262	0.00360174	0.0391689	BTG2;SLPI;ANGPT1;MGP;DCN
Homeostatic	Ligand (GEO)	27.3479	estradiol human endothelial cells GSE29881 ligand:129	5/263	0.00366053	0.0382159	H19;C8ORF4;MALAT1;XIST;TFPI
Homeostatic	Ligand (GEO)	22.6929	17beta-estradiol mouse uterus GDS1058 ligand:32	6/380	0.00367891	0.0369306	BTG2;GPX3;PDK4;FOS;CYR61;ZFP36L2
Homeostatic	Ligand (GEO)	35.0683	17beta-estradiol mouse thymus GSE2889 ligand:154	4/163	0.0037982	0.0367159	CFD;H19;SEPP1;ZFP36L2
Homeostatic	Ligand (LINCS)	139.923	EPG-MDAMB231	7/162	3.27552e-06	0.00031445	ANGPT1;CELF2;APLP2;C8ORF4;NBPF10;TFPI;N4BP2L2
Homeostatic	Ligand (LINCS)	110.331	MCSF-MDAMB231	6/148	2.45734e-05	0.00117952	CFD;ANGPT1;ADH1B;FHL1;SEPP1;ZFP36L2
Homeostatic	Ligand (LINCS)	109.198	IL4-HS578T	6/149	2.55257e-05	0.000816823	SLPI;SEMA3C;APLP2;FHL1;MGP;SLIT2
Homeostatic	Ligand (LINCS)	98.7943	SCF-SKBR3	6/159	3.67861e-05	0.000882868	GPX3;FHL1;MGP;CHRDL1;SOD3;ZFP36L2
Homeostatic	Ligand (LINCS)	97.8389	BTC-MDAMB231	6/160	3.81019e-05	0.000731556	TPPP3;ADH1B;FHL1;C8ORF4;CHRDL1;ZFP36L2
Homeostatic	Ligand (LINCS)	92.3945	MCSF-SKBR3	6/166	4.6812e-05	0.000748991	ITIH5;DST;C8ORF4;GPC3;TFPI;CYR61
Homeostatic	Ligand (LINCS)	78.8986	BFGF-MCF7	5/138	0.000204969	0.00281101	BTG2;GPX3;C8ORF4;FOS;CYR61
Homeostatic	Ligand (LINCS)	75.4767	GDNF-MCF7	5/142	0.00023409	0.00280908	BTG2;SLPI;GPX3;FOS;CYR61
Homeostatic	Ligand (LINCS)	72.2782	FGF1-HS578T	5/146	0.000266259	0.0028401	BTG2;APLP2;ALDH1A1;FOS;A2M
Homeostatic	Ligand (LINCS)	70.7564	MCSF-MCF7	5/148	0.000283551	0.00272209	SEMA3C;FHL1;METTL7A;CYR61;ZFP36L2
Homeostatic	Ligand (LINCS)	70.0139	KGF-MCF7	5/149	0.000292511	0.00255282	GPX3;C8ORF4;FOS;ABCA8;CYR61
Homeostatic	Ligand (LINCS)	67.8565	TGFA-HS578T	5/152	0.000320682	0.00256545	BTG2;MGP;C8ORF4;FOS;TFPI
Homeostatic	Ligand (LINCS)	64.48	TGFA-BT20	5/157	0.000372148	0.00274817	BTG2;FHL1;C8ORF4;FOS;CYR61
Homeostatic	Ligand (LINCS)	64.48	BFGF-BT20	5/157	0.000372148	0.00255187	CFD;GPX3;DPYSL2;FHL1;FOS
Homeostatic	Ligand (LINCS)	63.8355	TGFA-MCF7	5/158	0.000383149	0.00245215	BTG2;GPX3;ADH1B;FOS;CYR61
Homeostatic	Ligand (LINCS)	63.2008	EGF-HS578T	5/159	0.000394395	0.00236637	BTG2;GPX3;MGP;FOS;CYR61
Homeostatic	Ligand (LINCS)	63.2008	PDGFBB-HS578T	5/159	0.000394395	0.00222717	BTG2;MGP;C8ORF4;FOS;CYR61
Homeostatic	Ligand (LINCS)	42.8656	IL6-SKBR3	4/144	0.00243373	0.0129799	BTG2;C8ORF4;FOS;CYR61
Homeostatic	Ligand (LINCS)	42.3928	FGF1-MCF7	4/145	0.00249545	0.0126086	GPX3;ADH1B;FOS;CYR61
Homeostatic	Ligand (LINCS)	41.9279	IL1-BT20	4/146	0.00255825	0.0122796	BTG2;C8ORF4;FOS;CYR61
Homeostatic	Ligand (LINCS)	40.143	AR-SKBR3	4/150	0.0028203	0.0128928	BTG2;FOS;CYR61;ZFP36L2
Homeostatic	Ligand (LINCS)	39.7147	BTC-SKBR3	4/151	0.00288858	0.0126047	BTG2;FOS;TFPI;CYR61
Homeostatic	Ligand (LINCS)	38.4701	HBEGF-HS578T	4/154	0.0031002	0.01294	BTG2;CAMK2N1;APLP2;FOS
Homeostatic	Ligand (LINCS)	38.0683	BNGF-BT20	4/155	0.00317303	0.0126921	BTG2;GPX3;C8ORF4;CYR61
Homeostatic	Ligand (LINCS)	38.0683	BTC-MCF7	4/155	0.00317303	0.0121844	GPX3;C8ORF4;FOS;CYR61
Homeostatic	Ligand (LINCS)	37.2833	HBEGF-BT20	4/157	0.00332218	0.0122665	BTG2;C8ORF4;FOS;CYR61
Homeostatic	Ligand (LINCS)	37.2833	HRG-SKBR3	4/157	0.00332218	0.0118122	BTG2;C8ORF4;FOS;CYR61
Homeostatic	Ligand (LINCS)	33.699	GAS6-MCF7	4/167	0.00414005	0.0141945	TPPP3;ALDH1A1;A2M;ZFP36L2
Homeostatic	Ligand (LINCS)	25.1226	IGF2-BT20	3/130	0.0143255	0.0474223	SEMA3C;ADH1B;CELF2
Homeostatic	TF ChIP-Seq (ENCODE)	51.0956	TCF12 SK-N-SH hg19	14/857	5.03884e-06	0.0041117	BTG2;FIGF;DST;SEMA3C;ABCA6;ITGA2;CYR61;DCN;FBLN5;PTPRG;MFAP4;MGP;MALAT1;METTL7A
Homeostatic	TF ChIP-Seq (ENCODE)	39.5332	GATA3 SK-N-SH hg19	16/1185	1.09856e-05	0.00448212	FIGF;PLEKHH2;DST;SEMA3C;NEGR1;ITGA2;FOS;TFPI;CYR61;DCN;PTPRG;MFAP4;MGP;MALAT1;METTL7A;PI16
Homeostatic	TF Co-Exp (ARCHS4)	743.489	EPAS1 human tf ARCHS4 coexpression	20/299	1.49177e-19	2.57181e-16	TNXB;SCARA5;ADH1B;APLP2;C8ORF4;LTBP4;TCF21;PRELP;FMO2;NPNT;CHRDL1;SOD3;CYR61;DCN;FBLN5;MFAP4;ABI3BP;SLIT3;METTL7A;A2M
Homeostatic	TF Co-Exp (ARCHS4)	426.72	ATOH8 human tf ARCHS4 coexpression	16/299	3.11519e-14	2.68529e-11	TNXB;SCARA5;ADH1B;ELN;FHL1;LTBP4;PRELP;FMO2;ABCA8;CHRDL1;SOD3;FBLN5;MFAP4;FXYD1;SLIT3;METTL7A
Homeostatic	TF Co-Exp (ARCHS4)	363.127	TCF21 human tf ARCHS4 coexpression	15/299	5.49659e-13	3.15871e-10	CCBE1;TNXB;ADH1B;LTBP4;ADAM33;PRELP;FMO2;ABCA8;SOD3;DCN;FBLN5;PLAC9;MFAP4;SLIT3;A2M
Homeostatic	TF Co-Exp (ARCHS4)	363.127	MEOX1 human tf ARCHS4 coexpression	15/299	5.49659e-13	2.36903e-10	CFD;ITIH5;TNXB;SCARA5;ADH1B;FHL1;LTBP4;ADIRF;PRELP;CHRDL1;SOD3;PLAC9;FXYD1;SLIT3;PI16
Homeostatic	TF Co-Exp (ARCHS4)	363.127	CD36 human tf ARCHS4 coexpression	15/299	5.49659e-13	1.89523e-10	CFD;ITIH5;TNXB;SCARA5;ADH1B;FHL1;ADIRF;PRELP;FMO2;ABCA8;CHRDL1;SOD3;PLAC9;PDK4;METTL7A
Homeostatic	TF Co-Exp (ARCHS4)	253.538	OSR2 human tf ARCHS4 coexpression	13/299	1.32775e-10	3.81507e-08	CCBE1;TNXB;ELN;LTBP4;ADAM33;TCF21;PRELP;SOD3;DCN;FBLN5;PLAC9;MFAP4;SLIT3
Homeostatic	TF Co-Exp (ARCHS4)	166.249	PRRX1 human tf ARCHS4 coexpression	11/299	2.21845e-08	5.46372e-06	MFAP4;TNXB;DST;ELN;ABI3BP;FHL1;ADAM33;SLIT3;SOD3;DCN;FBLN5
Homeostatic	TF Co-Exp (ARCHS4)	166.249	NR4A1 human tf ARCHS4 coexpression	11/299	2.21845e-08	4.78075e-06	AKAP13;BTG2;TNXB;C8ORF4;LTBP4;PRELP;FMO2;FOS;NPNT;A2M;CYR61
Homeostatic	TF Co-Exp (ARCHS4)	166.249	IRX6 human tf ARCHS4 coexpression	11/299	2.21845e-08	4.24956e-06	CFD;ITIH5;PLAC9;TNXB;SCARA5;ADH1B;FHL1;ADIRF;PRELP;CHRDL1;SOD3
Homeostatic	TF Co-Exp (ARCHS4)	166.249	OSR1 human tf ARCHS4 coexpression	11/299	2.21845e-08	3.8246e-06	CCBE1;PLAC9;MFAP4;TNXB;LTBP4;ADAM33;PRELP;SLIT3;SOD3;DCN;FBLN5
Homeostatic	TF Co-Exp (ARCHS4)	130.496	NFATC4 human tf ARCHS4 coexpression	10/299	2.46196e-07	3.85856e-05	MFAP4;ELN;LTBP4;ADAM33;PRELP;SLIT3;SOD3;CYR61;DCN;FBLN5
Homeostatic	TF Co-Exp (ARCHS4)	130.496	PPARG human tf ARCHS4 coexpression	10/299	2.46196e-07	3.53701e-05	CFD;ITIH5;PLAC9;SCARA5;ADH1B;ADIRF;FMO2;METTL7A;CHRDL1;SOD3
Homeostatic	TF Co-Exp (ARCHS4)	130.496	SOX18 human tf ARCHS4 coexpression	10/299	2.46196e-07	3.26493e-05	PLAC9;TNXB;SCARA5;FHL1;FXYD1;LTBP4;ADIRF;CHRDL1;CD34;SOD3
Homeostatic	TF Co-Exp (ARCHS4)	99.7309	KLF9 human tf ARCHS4 coexpression	9/299	2.44417e-06	0.000300982	TNXB;SCARA5;ADH1B;FHL1;FXYD1;SPARCL1;PIK3R1;METTL7A;ABCA8
Homeostatic	TF Co-Exp (ARCHS4)	99.7309	TBX18 human tf ARCHS4 coexpression	9/299	2.44417e-06	0.000280917	MFAP4;TNXB;LTBP4;ADAM33;SLIT3;SOD3;CYR61;DCN;FBLN5
Homeostatic	TF Co-Exp (ARCHS4)	99.7309	GLIS2 human tf ARCHS4 coexpression	9/299	2.44417e-06	0.000263359	MFAP4;LTBP4;ADAM33;PRELP;SLIT3;SOD3;CYR61;DCN;FBLN5
Homeostatic	TF Co-Exp (ARCHS4)	99.7309	FOXF2 human tf ARCHS4 coexpression	9/299	2.44417e-06	0.000247868	ITIH5;MFAP4;LTBP4;ADAM33;PRELP;SOD3;CYR61;DCN;FBLN5
Homeostatic	TF Co-Exp (ARCHS4)	73.7296	MEOX2 human tf ARCHS4 coexpression	8/299	2.15097e-05	0.00206015	ITIH5;TNXB;SCARA5;FHL1;ALDH1A1;LTBP4;SLIT3;CHRDL1
Homeostatic	TF Co-Exp (ARCHS4)	73.7296	ARNT human tf ARCHS4 coexpression	8/299	2.15097e-05	0.00195172	AKAP13;BTG2;ANGPT1;ABCA6;FOS;ABCA8;N4BP2L2;ZFP36L2
Homeostatic	TF Co-Exp (ARCHS4)	73.7296	CREB3L1 human tf ARCHS4 coexpression	8/299	2.15097e-05	0.00185414	MFAP4;ELN;ADAM33;SLIT3;SOD3;CYR61;DCN;FBLN5
Homeostatic	TF Co-Exp (ARCHS4)	73.7296	PRRX2 human tf ARCHS4 coexpression	8/299	2.15097e-05	0.00176585	MFAP4;ELN;ADAM33;SLIT3;SOD3;CYR61;DCN;FBLN5
Homeostatic	TF Co-Exp (ARCHS4)	73.7296	FBN1 human tf ARCHS4 coexpression	8/299	2.15097e-05	0.00168558	MFAP4;SEMA3C;ELN;ABI3BP;ADAM33;SLIT3;CYR61;FBLN5
Homeostatic	TF Co-Exp (ARCHS4)	52.2488	TWIST1 human tf ARCHS4 coexpression	7/299	0.000165937	0.0124381	MFAP4;ADAM33;SLIT3;SOD3;CYR61;DCN;FBLN5
Homeostatic	TF Co-Exp (ARCHS4)	52.2488	PAX8 human tf ARCHS4 coexpression	7/299	0.000165937	0.0119198	AKAP13;MACF1;GPX3;APLP2;METTL7A;NPNT;PTPRG
Homeostatic	TF Co-Exp (ARCHS4)	52.2488	JUN human tf ARCHS4 coexpression	7/299	0.000165937	0.011443	CFD;ITIH5;BTG2;SPARCL1;FOS;PIK3R1;CYR61
Homeostatic	TF Co-Exp (ARCHS4)	52.2488	FOXF1 human tf ARCHS4 coexpression	7/299	0.000165937	0.0110029	MFAP4;APLP2;LTBP4;TCF21;CYR61;DCN;FBLN5
Homeostatic	TF Co-Exp (ARCHS4)	52.2488	ZBTB16 human tf ARCHS4 coexpression	7/299	0.000165937	0.0105954	AKAP13;TNXB;ABCA6;FHL1;FOS;ABCA8;N4BP2L2
Homeostatic	TF Co-Exp (ARCHS4)	52.2488	ARID5B human tf ARCHS4 coexpression	7/299	0.000165937	0.010217	CCBE1;PLEKHH2;DST;LIMCH1;DPYSL2;DCN;FBLN5
Homeostatic	TF Co-Exp (ARCHS4)	52.2488	RAPGEF3 human tf ARCHS4 coexpression	7/299	0.000165937	0.00986466	TNXB;ADH1B;LTBP4;SPARCL1;METTL7A;ABCA8;CHRDL1
Homeostatic	TF Co-Exp (ARCHS4)	35.0213	SORBS2 human tf ARCHS4 coexpression	6/299	0.00110668	0.0489211	ROBO2;MACF1;DST;NFIA;DPYSL2;PTPRG
Homeostatic	miRNA Validated (miRTarBase)	128.907	mmu-miR-17-5p	12/402	4.8501e-08	0.000157143	ROBO2;BTG2;SCARA5;SEMA3C;NFIA;LIMCH1;CAMK2N1;CELF2;DPYSL2;APLP2;N4BP2L2;PTPRG
Homeostatic	KEGG	80.6531	Axon guidance	6/181	7.5692e-05	0.0233131	ROBO2;SEMA3C;DPYSL2;SLIT3;PIK3R1;SLIT2
Inflammatory	Ligand (GEO)	1466.56	Interleukin 1, beta human amnion mesenchymal cells (AMC) GDS4595 ligand:23	60/396	1.06521e-49	2.78019e-47	TNFAIP6;TNFAIP2;TNFAIP3;ADM;CXCL1;CXCL3;CXCL2;ETS2;ICAM1;ZFP36;NAMPT;PIM1;CCNL1;JUNB;PHLDA1;IER3;MAP2K3;KDM6B;DUSP1;NEAT1;SLC39A14;GEM;TRIB1;CD44;BIRC3;PPP1R15A;PTGS2;ZFP36L1;SOCS3;HAS1;ABL2;CCL2;LDLR;SLC19A2;MCL1;IL32;EGR1;PLK3;GADD45B;WTAP;GADD45A;PLK2;LIF;SOD2;NFKB1;PNRC1;FOSL2;VEGFA;EHD1;FOSL1;NFKBIA;SPSB1;IL6;NR4A3;MAFF;BHLHE40;KLF9;REL;FOSB;PTX3
Inflammatory	Ligand (GEO)	1534.15	Interleukin-1 beta mouse embryonic fibroblasts GDS2641 ligand:58	46/246	3.08898e-42	4.03112e-40	ERRFI1;PPP1R15B;TNFAIP6;TNFAIP2;TNFAIP3;DDX21;UAP1;CXCL1;PTGS2;CXCL3;SAT1;CXCL2;THBS1;ETS2;ICAM1;FAM107B;ZFP36L1;AKAP12;ADAMTS4;TWISTNB;NFKBIZ;CYP1B1;CCL2;CCNL1;PHLDA1;SKIL;IER3;EGR1;SLC16A1;GADD45B;IL1R1;GADD45A;PLK2;GFPT2;LIF;SOD2;ELL2;PNRC1;FOSL2;NFKBIA;SPSB1;IL6;PPAP2B;PTX3;ANGPTL4;CD44
Inflammatory	Ligand (GEO)	1019.54	interleukin-1&Icirc;&sup2; human fibroblast GDS4539 ligand:208	56/445	1.02181e-41	8.88979e-40	ERRFI1;CSRNP1;TNFAIP6;TNFAIP2;TNFAIP3;CXCL1;SAT1;CXCL2;ETS2;ICAM1;MT2A;NAMPT;NFKBIZ;PIM1;RSPO3;PIM3;CCNL1;JUNB;IER3;KDM6B;DUSP1;SLC39A14;TMEM2;MT1A;TRIB1;CD44;BIRC3;C11ORF96;PTGS2;ZFP36L1;SOCS3;HAS2;CCL2;SKIL;MCL1;IL32;PLK3;WTAP;GADD45A;PLK2;GFPT2;TFPI2;LIF;SOD2;NFKB1;EHD1;NFKBIA;SPSB1;IL6;MAFF;BHLHE40;KLF9;REL;FOSB;PTX3;TJP2
Inflammatory	Ligand (GEO)	1394.61	interleukin-1 rat chondrocyte GDS2472 ligand:228	46/262	6.47395e-41	4.22425e-39	PPP1R15A;ERRFI1;ADM;PLAT;UAP1;CXCL1;PTGS2;CXCL3;LITAF;ICAM1;ZFP36L1;C3;MT2A;HSPH1;GPNMB;ADAMTS1;NFKBIZ;CYP1B1;CCL2;SKIL;IER3;MCL1;EGR1;SLC16A1;GADD45A;FST;GFPT2;TFPI2;PLA2G2A;SOD2;SLC39A14;NFKB1;PNRC1;VEGFA;FOSL1;NFKBIA;PTP4A1;UGDH;IL6;MT1A;MAFF;BHLHE40;ANGPTL4;CD44;RAN;BIRC3
Inflammatory	Ligand (GEO)	1049.98	estradiol mouse uterus GSE56423 ligand:92	51/374	1.10284e-39	5.75683e-38	EIF4A1;ERRFI1;ADM;LITAF;ETS2;ADAMTS4;PNP;ADAMTS1;PIM3;JUNB;PHLDA1;IER3;SRGN;HSP90AA1;DUSP1;SPHK1;SFPQ;CRISPLD2;NCL;PPAP2B;RHOU;PPP1R15A;DDX5;HSPD1;SOCS3;HSPH1;MAT2A;LMNA;CKB;MCL1;NOP56;EGR1;PTPN1;NOP58;GSN;H3F3B;GADD45A;TIPARP;PLK2;KLF4;EIF1;VEGFA;NFKBIA;DNAJA1;NR4A1;MAFF;OGN;BHLHE40;CYCS;FERMT2;RAN
Inflammatory	Ligand (GEO)	967.073	estradiol mouse uterus GSE23072 ligand:75	51/394	1.58367e-38	6.88898e-37	EIF4A1;ERRFI1;HSP90AB1;ADM;LITAF;ETS2;ADAMTS4;PNP;ADAMTS1;JUNB;PHLDA1;IER3;SRGN;HSP90AA1;DUSP1;SPHK1;SFPQ;CRISPLD2;RHOU;ANGPTL4;EIF1B;DDX5;HSPD1;C3;SOCS3;HSPH1;MAT2A;LMNA;CKB;MCL1;NOP56;EGR1;PTPN1;NOP58;GSN;SLC16A1;GADD45A;TIPARP;PLK2;KLF4;HSPE1;EIF1;VEGFA;EHD1;NFKBIA;DNAJA1;NR4A1;MAFF;OGN;CYCS;RAN
Inflammatory	Ligand (GEO)	972.289	17beta-estradiol mouse uterus GDS1058 ligand:32	50/380	4.10309e-38	1.52987e-36	ERRFI1;CDKN1A;EIF4A3;SLC2A3;LITAF;CHD1;ETS2;ZFP36;PNP;PIM1;PIM3;JUNB;PHLDA1;IER3;HSP90AA1;DUSP1;PTP4A1;NCL;RHOU;ETF1;TOP1;EIF1B;PPP1R15A;PPP1R15B;DDX5;DDX21;GSPT1;SOCS3;HSPH1;MAT2A;CKB;LDLR;MCL1;NOP56;EGR1;PLK3;PTPN1;NOP58;GSN;GADD45A;TIPARP;PLK2;KLF4;EIF1;VEGFA;NFKBIA;NR4A1;SPSB1;BHLHE40;RAN
Inflammatory	Ligand (GEO)	844.019	Interleukin 1, beta human amnion mesenchymal cells (AMC) GDS4595 ligand:24	52/443	4.16867e-37	1.36003e-35	TNFAIP6;TNFAIP2;TNFAIP3;CXCL1;CXCL3;SAT1;CXCL2;ICAM1;WISP2;ZFP36;NAMPT;PIM1;CCNL1;JUNB;PHLDA1;IER3;KDM6B;DUSP1;SLC39A14;GEM;TMEM2;CRISPLD2;PPAP2B;TRIB1;BIRC3;PPP1R15A;PTGS2;ZFP36L1;C3;HAS1;HAS2;CCL2;SLC19A2;IL32;EGR1;WTAP;GADD45A;PLK2;GFPT2;LIF;SOD2;NFKB1;PNRC1;FOSL1;NFKBIA;IL6;MAFF;BHLHE40;KLF9;REL;PTX3;TJP2
Inflammatory	Ligand (GEO)	841.721	17beta-estradiol mouse uterus GSE38800 ligand:123	50/416	3.69411e-36	1.07129e-34	EIF4A1;ERRFI1;CDKN1A;LITAF;ETS2;ADAMTS4;ADAMTS1;PIM3;JUNB;PHLDA1;IER3;SRGN;HSP90AA1;SPHK1;EMP1;NEAT1;SFPQ;CRISPLD2;RHOU;EIF1B;DDX5;HSPD1;C3;SOCS3;HSPH1;MAT2A;LMNA;CKB;LDLR;MCL1;NOP56;EGR1;PTPN1;NOP58;GSN;SLC16A1;H3F3B;GADD45A;TIPARP;PLK2;KLF4;EIF1;VEGFA;EHD1;NFKBIA;NR4A1;MAFF;OGN;CYCS;RAN
Inflammatory	Ligand (GEO)	844.057	Interleukin-1B human myometrium GSE68171 ligand:241	46/362	2.47037e-34	6.44767e-33	C11ORF96;TNFAIP6;MT1M;TNFAIP2;TNFAIP3;MT1X;CXCL1;PTGS2;CXCL3;SAT1;CXCL2;ICAM1;PNP;NFKBIZ;RSPO3;HAS2;CCL2;IER3;SLC19A2;IL32;MAP2K3;SRGN;SLC16A1;WTAP;DUSP1;FST;GFPT2;TFPI2;LIF;PLAUR;SLC39A14;GEM;NFKB1;EHD1;NFKBIA;DNAJA1;SPSB1;IL6;MT1A;NR4A3;CRISPLD2;PPAP2B;REL;PTX3;BIRC3;CREB5
Inflammatory	Ligand (GEO)	1068.6	estradiol mouse uterus GSE24525 ligand:139	40/247	4.11404e-34	9.7615e-33	PPP1R15A;EIF4A1;ERRFI1;DDX5;ADM;LITAF;ETS2;HSPD1;SOCS3;HSPH1;MAT2A;ADAMTS1;MYC;PIM3;CKB;JUNB;PHLDA1;IER3;SRGN;NOP56;EGR1;PTPN1;HSP90AA1;NOP58;GADD45A;TIPARP;DUSP1;PLK2;KLF4;EIF1;VEGFA;NFKBIA;NR4A1;SFPQ;CRISPLD2;PPAP2B;BHLHE40;RHOU;ANGPTL4;RAN
Inflammatory	Ligand (GEO)	808.164	17beta-estradiol mouse uterus GSE38800 ligand:121	46/372	8.5705e-34	1.86408e-32	EIF4A1;ERRFI1;DDX5;LITAF;ETS2;HSPD1;ADAMTS4;SOCS3;PNP;HSPH1;MAT2A;ADAMTS1;LMNA;PIM3;CKB;JUNB;LDLR;PHLDA1;IER3;MCL1;SRGN;NOP56;EGR1;PTPN1;HSP90AA1;NOP58;GSN;SLC16A1;H3F3B;GADD45A;TIPARP;SPHK1;NEAT1;KLF4;EIF1;VEGFA;NFKBIA;NR4A1;SFPQ;CRISPLD2;MAFF;OGN;CYCS;RHOU;FERMT2;RAN
Inflammatory	Ligand (GEO)	764.33	17beta-estradiol mouse uterus GSE38800 ligand:125	47/399	1.48026e-33	2.97191e-32	EIF4A1;ERRFI1;DDX5;HSP90AB1;LITAF;ETS2;HSPD1;C3;ADAMTS4;SOCS3;PNP;HSPH1;MAT2A;ADAMTS1;LMNA;PIM3;CKB;JUNB;PHLDA1;IER3;MCL1;SRGN;NOP56;EGR1;PTPN1;HSP90AA1;NOP58;GSN;SLC16A1;GADD45A;TIPARP;PLK2;SPHK1;KLF4;EIF1;VEGFA;NFKBIA;NR4A1;SFPQ;CRISPLD2;NCL;MAFF;OGN;CYCS;RHOU;FERMT2;RAN
Inflammatory	Ligand (GEO)	886.553	TGF-beta1 mouse renal mesangial MES-13 cells GDS1892 ligand:15	43/314	1.75839e-33	3.27815e-32	PPP1R15A;EIF4A1;ERRFI1;CSRNP1;CDKN1A;HSP90AB1;TNFAIP2;PLAT;UAP1;LITAF;CLU;SAT1;YBX3;THBS1;HSPD1;HSPH1;CTSL;ADAMTS1;MYC;RDH10;JUNB;PHLDA1;SKIL;IER3;MCL1;NOP56;EGR1;ANXA1;GADD45A;DUSP1;PLK2;FST;PLAUR;NFKB1;EIF1;FOSL1;GPRC5A;TCP1;MAFF;BHLHE40;MYADM;CD44;RAN
Inflammatory	Ligand (GEO)	1139.5	Interleukin-1 beta mouse embryonic fibroblasts GDS2641 ligand:57	37/208	3.88452e-33	6.75906e-32	ERRFI1;CSRNP1;TNFAIP3;ADM;CXCL1;PTGS2;CXCL2;THBS1;ZFP36L1;ZFP36;HSPH1;ADAMTS1;NFKBIZ;PIM1;CCL2;CCNL1;PHLDA1;SKIL;IER3;MCL1;KDM6B;EGR1;GADD45B;GADD45A;DUSP1;PLK2;LIF;ELL2;GEM;PNRC1;FOSL2;SMAD7;NFKBIA;NR4A1;BHLHE40;FOSB;PTX3
Inflammatory	Ligand (GEO)	785.349	estriol mouse uterus GSE23241 ligand:150	43/339	4.7211e-32	7.70129e-31	EIF4A1;ERRFI1;DDX5;ADM;LITAF;ETS2;HSPD1;C3;ADAMTS4;SOCS3;PNP;HSPH1;MAT2A;ADAMTS1;PIM3;CKB;JUNB;PHLDA1;IER3;MCL1;NOP56;EGR1;PTPN1;HSP90AA1;NOP58;SLC16A1;GADD45A;TIPARP;DUSP1;PLK2;KLF4;EIF1;VEGFA;NFKBIA;NR4A1;SFPQ;CRISPLD2;MAFF;OGN;BHLHE40;CYCS;RHOU;RAN
Inflammatory	Ligand (GEO)	621.465	17beta-estradiol mouse bone marrow-derived CD44+ stromal cells (StroCs) GDS3816 ligand:29	47/453	4.94391e-31	7.59036e-30	PPP1R15A;ERRFI1;CSRNP1;TNFAIP2;TNFAIP3;PLAT;CXCL1;PTGS2;CXCL3;THBS1;ETS2;ICAM1;MEDAG;WISP2;C3;ADAMTS4;SOCS3;ZFP36;CSRP2;ADAMTS1;NFKBIZ;CCL2;PIM3;JUNB;SKIL;CTSC;CD55;KDM6B;NOP58;GADD45B;GADD45A;TIPARP;FUS;PLAUR;SOD2;GEM;EHD1;PTP4A1;NR4A1;IL6;PPAP2B;MAFF;OGN;BHLHE40;REL;FOSB;BIRC3
Inflammatory	Ligand (GEO)	843.041	estradiol mouse uterus GSE23241 ligand:148	39/276	6.51838e-31	9.45165e-30	EIF4A1;ERRFI1;DDX5;ADM;LITAF;ADAMTS4;SOCS3;PNP;HSPH1;MAT2A;ADAMTS1;CKB;JUNB;PHLDA1;IER3;MCL1;NOP56;EGR1;PTPN1;HSP90AA1;NOP58;GSN;SLC16A1;GADD45A;TIPARP;DUSP1;PLK2;KLF4;EIF1;VEGFA;NFKBIA;NR4A1;SFPQ;CRISPLD2;MAFF;OGN;CYCS;RHOU;RAN
Inflammatory	Ligand (GEO)	671.601	17beta-estradiol mouse bone marrow (BM) c-kit+ stem cells (SCs) GDS3816 ligand:28	44/388	1.08624e-30	1.49215e-29	PPP1R15A;CSRNP1;TNFAIP2;TNFAIP3;ADM;CXCL1;PTGS2;CXCL3;THBS1;ETS2;ICAM1;C3;SOCS3;ZFP36;NFKBIZ;PIM1;PIM3;CCNL1;JUNB;SKIL;CTSC;CD55;IER3;KDM6B;SRGN;EGR1;GADD45B;GADD45A;TIPARP;FUS;PLAUR;SOD2;GEM;VEGFA;EHD1;NR4A1;IL6;PPAP2B;MAFF;OGN;REL;FOSB;FERMT2;BIRC3
Inflammatory	Ligand (GEO)	756.346	interleukin-15 human PBMC GSE59184 ligand:144	41/321	1.09469e-30	1.42856e-29	TNFAIP6;TNFAIP2;TNFAIP3;DDX21;MT1X;ADM;CXCL1;SLC2A3;PTGS2;CXCL3;LITAF;CXCL2;ICAM1;C3;SOCS3;MT2A;GPNMB;CTSL;HAS1;NAMPT;NFKBIZ;PIM1;CCL2;PIM3;IER3;GADD45B;WTAP;TFPI2;PLAUR;SOD2;NFKB1;PNRC1;EHD1;NFKBIA;DNAJA1;IL6;MAFF;RHOU;PTX3;CD44;CES1
Inflammatory	Ligand (GEO)	1007.12	growth hormone mouse 3T3-F442A adipocytes GDS1489 ligand:10	34/196	4.2242e-30	5.25008e-29	ERRFI1;PPP1R15B;DDX5;MGST1;ADM;CXCL1;THBS1;ZFP36L1;C3;SOCS3;ZFP36;MYC;NFKBIZ;PIM1;CCL2;PIM3;JUNB;PHLDA1;IER3;MCL1;EGR1;ANXA1;H3F3B;GADD45A;DUSP1;PLK2;PNRC1;VEGFA;NFKBIA;NR4A1;CYCS;S100A4;PTX3;TOP1
Inflammatory	Ligand (GEO)	811.279	17beta-estradiol mouse uterus GDS1058 ligand:31	38/271	5.33436e-30	6.32849e-29	PPP1R15A;ERRFI1;CDKN1A;DDX5;SLC2A3;LITAF;ETS2;ZFP36L1;HSPD1;SOCS3;ZFP36;PNP;HSPH1;PIM1;PIM3;CKB;IER3;EGR1;PLK3;PTPN1;HSP90AA1;GSN;GADD45B;H3F3B;GADD45A;TIPARP;DUSP1;PLK2;KLF4;GEM;VEGFA;SMAD7;NFKBIA;NR4A1;SPSB1;BHLHE40;KLF9;RHOU
Inflammatory	Ligand (GEO)	664.49	transforming growth factor-beta human fibroblasts GDS4574 ligand:18	42/362	1.05364e-29	1.19565e-28	CDKN1A;DDX5;HSP90AB1;TNFAIP6;DDX21;MT1X;UAP1;PTGS2;MT2A;MYC;NFKBIZ;HAS2;CCL2;JUNB;SKIL;SOX4;IER3;SLC19A2;MCL1;LINC00152;EGR1;NOP58;GADD45B;GADD45A;DUSP1;SPHK1;PLAUR;HSPE1;GEM;VEGFA;SMAD7;DNAJA1;UGDH;IL6;TMEM2;CRISPLD2;NCL;BHLHE40;MYADM;ANGPTL4;FERMT2;EIF3A
Inflammatory	Ligand (GEO)	613.771	Interleukin-1 human epidermal keratinocyte GDS3011 ligand:227	38/323	4.01935e-27	4.37104e-26	PPP1R15A;CDKN1A;TNFAIP6;TNFAIP2;TNFAIP3;MT1X;CXCL1;CXCL3;LITAF;SAT1;CXCL2;ETS2;ICAM1;MT2A;ZFP36;ADAMTS1;NAMPT;CCNL1;CTSC;IER3;MAP2K3;ANXA1;WTAP;GADD45A;DUSP1;PLK2;FST;PLAUR;SOD2;NFKB1;EIF1;EHD1;FOSL1;NFKBIA;BHLHE40;TRIB1;RAN;TJP2
Inflammatory	Ligand (GEO)	598.733	estradiol (E2) mouse uterine tissue GSE61921 ligand:288	38/328	7.11672e-27	7.42985e-26	PPP1R15A;EIF4A1;ERRFI1;CDKN1A;DDX5;LITAF;ETS2;SOCS3;PNP;MAT2A;ADAMTS1;PIM3;CKB;JUNB;PHLDA1;IER3;SRGN;NOP56;EGR1;PTPN1;NOP58;GSN;SLC16A1;GADD45B;GADD45A;TIPARP;DUSP1;NEAT1;KLF4;EIF1;VEGFA;NFKBIA;NR4A1;SFPQ;CRISPLD2;OGN;RHOU;RAN
Inflammatory	Ligand (GEO)	541.906	17beta-estradiol mouse uterus GDS1058 ligand:33	37/334	1.77744e-25	1.78427e-24	ERRFI1;EIF4A3;DDX21;LITAF;THBS1;GSPT1;HSPD1;SOCS3;PNP;HSPH1;MAT2A;LMNA;CCL2;CKB;LDLR;IER3;NOP56;EGR1;PTPN1;HSP90AA1;NOP58;GADD45A;DUSP1;PLK2;EMP1;KLF4;HSPE1;EIF1;PTP4A1;DNAJA1;RSL1D1;NR4A1;NCL;RHOU;ETF1;TOP1;RAN
Inflammatory	Ligand (GEO)	511.533	estradiol human MCF-7 cells GDS4052 ligand:267	36/331	1.59849e-24	1.54521e-23	HSP90AB1;NOLC1;TNFAIP3;DDX21;ADM;PLAT;CXCL1;PTGS2;CXCL3;CXCL2;ETS2;ICAM1;WISP2;HSPD1;PNP;ADAMTS1;MYC;CCL2;SLC19A2;NOP56;GSN;TIPARP;FST;TFPI2;LIF;KLF4;SOD2;SLC39A14;GEM;NFKB1;UGDH;GPRC5A;PPAP2B;MAFF;BIRC3;CREB5
Inflammatory	Ligand (GEO)	612.727	Growth hormone mouse Adipocytes GDS1489 ligand:171	31/232	6.29744e-24	5.87011e-23	ERRFI1;CDKN1A;MGST1;GSPT1;ZFP36L1;SOCS3;ZFP36;HSPH1;LMNA;NFKBIZ;HAS2;CCL2;PIM3;JUNB;PHLDA1;IER3;MCL1;EGR1;PTPN1;HSP90AA1;DUSP1;PLK2;EMP1;HSPE1;ELL2;VEGFA;NFKBIA;DNAJA1;UGDH;NR4A1;TOP1
Inflammatory	Ligand (GEO)	408.716	neuromedin U mouse type-2 Th cell line D10.G4.1 GDS882 ligand:19	36/379	1.69632e-22	1.52669e-21	PPP1R15A;PPP1R15B;CDKN1A;CREM;DDX21;CHD1;FAM107B;ZFP36;MAT2A;MYC;NAMPT;NFKBIZ;PIM3;JUNB;PHLDA1;IER3;MCL1;MAP2K3;SRGN;EGR1;PLK3;PTPN1;HSP90AA1;GSN;H3F3B;TIPARP;DUSP1;EMP1;NFKB1;EIF1;FOSL1;NFKBIA;DNAJA1;NR4A1;IL6;ETF1
Inflammatory	Ligand (GEO)	414.881	interleukin-15 human PBMC GSE59184 ligand:145	32/311	3.97493e-21	3.45819e-20	CDKN1A;TNFAIP6;MT1X;ADM;CXCL1;CXCL3;LITAF;CXCL2;THBS1;C3;SOCS3;MT2A;PNP;CTSL;NAMPT;PIM1;CYP1B1;CCL2;PIM3;IER3;SRGN;PLAUR;EMP1;TUBB4B;SOD2;SMAD7;NFKBIA;DNAJA1;IL6;MAFF;RHOU;CD44
Inflammatory	Ligand (GEO)	482.091	interleukin-2 mouse Cytotoxic T cell line GDS3222 ligand:203	29/242	4.42256e-21	3.72351e-20	CCDC71L;EIF4A1;ERRFI1;CSRNP1;CDKN1A;DDX5;METRNL;SAT1;SOCS3;ZFP36;MAT2A;MYC;NFKBIZ;PIM1;JUNB;PHLDA1;CD55;IER3;MCL1;EGR1;HSP90AA1;RPL21;H3F3B;DUSP1;NFKB1;FOSL2;EIF1;BHLHE40;RAN
Inflammatory	Ligand (GEO)	401.965	interleukin-2 mouse Cytotoxic T cell line GDS3222 ligand:207	32/317	7.13052e-21	5.81583e-20	CCDC71L;EIF4A1;CSRNP1;CDKN1A;DDX5;METRNL;LITAF;SAT1;SOCS3;ZFP36;MAT2A;MYC;PIM1;PIM3;JUNB;PHLDA1;SKIL;CD55;IER3;MCL1;EGR1;HSP90AA1;H3F3B;DUSP1;FUS;NFKB1;FOSL2;EIF1;BHLHE40;KLF9;S100A4;RAN
Inflammatory	Ligand (GEO)	369.403	interleukin-2 mouse Cytotoxic T cell line GDS3222 ligand:209	31/317	7.72538e-20	6.11007e-19	CCDC71L;EIF4A1;ERRFI1;CSRNP1;DDX5;EIF4A3;METRNL;SOCS3;MAT2A;MYC;PIM1;PIM3;PHLDA1;SKIL;CD55;IER3;NOP56;PTPN1;HSP90AA1;NOP58;RPL21;H3F3B;DUSP1;FUS;NFKB1;FOSL2;EIF1;DNAJA1;BHLHE40;CYCS;RAN
Inflammatory	Ligand (GEO)	308.313	fibroblast growth factor 2 (FGF2) human embryonic fibroblast GDS2422 ligand:9	30/335	3.80987e-18	2.92463e-17	PPP1R15A;ERRFI1;CSRNP1;TNFAIP2;ADM;CXCL1;SLC2A3;SAT1;YBX3;ZFP36L1;ZFP36;MAT2A;MYC;LMNA;IGFBP6;LDLR;PHLDA1;IER3;EGR1;ANXA1;NOP16;GADD45A;PLK2;GFPT2;NFKB1;EHD1;BHLHE40;MYADM;TOP1;TRIB1
Inflammatory	Ligand (GEO)	304.211	neuromedin U mouse type-2 Th cell line D10.G4.1 GDS882 ligand:20	29/320	1.03786e-17	7.73945e-17	EIF4A1;CDKN1A;HSP90AB1;CREM;CHD1;GSPT1;HSPD1;HSPH1;NAMPT;PIM3;PHLDA1;MAP2K3;SRGN;PTPN1;GSN;GADD45B;H3F3B;NOP16;TIPARP;HSPE1;ELL2;NFKB1;EIF1;NFKBIA;RSL1D1;IL6;NCL;ETF1;TOP1
Inflammatory	Ligand (GEO)	284.703	Interleukin-1 beta mouse embryonic fibroblasts from IRAK-4 kinase deficient mutants GDS2641 ligand:60	30/351	1.40147e-17	1.01606e-16	EIF4A1;ERRFI1;DDX5;TNFAIP6;DDX21;UAP1;CXCL1;PTGS2;SAT1;ETS2;FAM107B;ZFP36L1;MAT2A;NFKBIZ;CYP1B1;CCL2;SPTSSA;SKIL;IER3;MCL1;EGR1;GADD45B;GADD45A;FST;ELL2;FOSL2;SMAD7;NFKBIA;MYADM;CD44
Inflammatory	Ligand (GEO)	297.867	interleukin-10 human PBMC GSE59184 ligand:142	29/324	1.45348e-17	1.02529e-16	CSRNP1;CREM;ADM;SLC2A3;METRNL;LITAF;SOCS3;ZFP36;CTSL;NAMPT;NFKBIZ;PIM1;ABL2;CCL2;PIM3;JUNB;CTSC;CD55;IER3;EGR1;GADD45B;H3F3B;EMP1;VEGFA;EHD1;TMEM2;PTX3;TRIB1;CD44
Inflammatory	Ligand (GEO)	271.259	17beta-estradiol mouse vagina GSE6931 ligand:88	30/361	3.05441e-17	2.0979e-16	ERRFI1;DDX21;FBLN1;YBX3;HSPD1;C3;PNP;HSPH1;MAT2A;LMNA;APOD;IGFBP6;LDLR;NOP56;HSP90AA1;NOP58;GSN;H3F3B;NOP16;GADD45A;PLK2;KLF4;HSPE1;EIF1;DNAJA1;NCL;PPAP2B;ETF1;GAS5;RAN
Inflammatory	Ligand (GEO)	283.386	estradiol human MCF-7 cells GDS4052 ligand:265	27/298	1.49656e-16	1.00155e-15	TNFAIP3;DDX21;PLAT;CXCL1;PTGS2;CXCL3;CXCL2;ICAM1;WISP2;PNP;ADAMTS1;MYC;CCL2;PHLDA1;SLC19A2;NOP56;TIPARP;FST;TFPI2;LIF;KLF4;SOD2;SLC39A14;NFKB1;UGDH;CD44;BIRC3
Inflammatory	Ligand (GEO)	499.15	estrogen mouse alpha null aorta GDS3064 ligand:26	19/119	1.52271e-16	9.93568e-16	PPP1R15A;ERRFI1;EGR1;CSRNP1;GADD45B;DUSP1;ADM;CXCL1;PTGS2;KLF4;GEM;SOCS3;NR4A1;ZFP36;HSPH1;ADAMTS1;NFKBIZ;FOSB;JUNB
Inflammatory	Ligand (GEO)	265.374	17beta-estradiol mouse uterus GDS1058 ligand:34	28/328	1.86901e-16	1.18978e-15	ERRFI1;HSP90AB1;LITAF;GSPT1;HSPD1;C3;PNP;HSPH1;CKB;IER3;PTPN1;HSP90AA1;NOP58;GADD45A;TIPARP;PLK2;EMP1;KLF4;HSPE1;EIF1;PTP4A1;UGDH;SPSB1;NCL;OGN;MYADM;TOP1;RAN
Inflammatory	Ligand (GEO)	238.39	17beta-estradiol human MCF-7 cells GSE11791 ligand:153	28/349	9.25334e-16	5.75029e-15	EIF4A1;DDX5;HSP90AB1;AMD1;NOLC1;DDX21;HSPD1;PNP;HSPH1;MAT2A;MYC;SPTSSA;IER3;SLC19A2;NOP56;HSP90AA1;NOP58;NOP16;TIPARP;HSPE1;GEM;PTP4A1;DNAJA1;UGDH;NCL;CYCS;ETF1;RAN
Inflammatory	Ligand (GEO)	227.139	TGF-beta human A549 epithelial cells GDS3710 ligand:251	29/379	9.57052e-16	5.80908e-15	CSRNP1;MT1X;SLC2A3;METRNL;THBS1;ETS2;MT2A;ZFP36;CCL2;JUNB;SKIL;SOX4;IER3;MCL1;KDM6B;GADD45B;TIPARP;FST;GFPT2;TFPI2;PLAUR;VEGFA;SMAD7;BHLHE40;FOSB;RHOU;ANGPTL4;FERMT2;CREB5
Inflammatory	Ligand (GEO)	244.347	Interleukin 1&Icirc;&sup2; rat insulinoma cell line GDS4332 ligand:182	27/325	1.31481e-15	7.79922e-15	PPP1R15A;DDX5;MGST1;CXCL1;SAT1;CXCL2;ETS2;ICAM1;ZFP36;MAT2A;NFKBIZ;JUNB;SKIL;IER3;MCL1;MAP2K3;GADD45B;GADD45A;DUSP1;SOD2;NFKB1;PNRC1;NFKBIA;DNAJA1;UGDH;TJP2;BIRC3
Inflammatory	Ligand (GEO)	243.054	Interleukin 1&Icirc;&sup2; rat insulinoma cell line (Pdx1 overexpression) GDS4332 ligand:194	27/326	1.41914e-15	8.23101e-15	PPP1R15A;CXCL1;PTGS2;LITAF;SAT1;CXCL2;ETS2;ICAM1;ZFP36;NFKBIZ;JUNB;SKIL;SOX4;IER3;MCL1;MAP2K3;KDM6B;GADD45B;GADD45A;DUSP1;SOD2;NFKB1;PNRC1;NFKBIA;UGDH;NCL;BIRC3
Inflammatory	Ligand (GEO)	236.723	estradiol human endometrial cancer cells GSE56946 ligand:225	26/312	4.2416e-15	2.40665e-14	DDX5;EIF4A3;AMD1;TNFAIP2;MT1X;HSPD1;MT2A;MAT2A;CYP1B1;TCEB1;PIM3;NOP56;HSP90AA1;NOP58;ANXA1;GADD45B;H3F3B;NOP16;FUS;PLK2;TFPI2;EMP1;EIF1;MT1A;NCL;EIF3A
Inflammatory	Ligand (GEO)	230.456	interleukin-10 human PBMC GDS4551 ligand:141	25/298	1.26264e-14	7.0117e-14	CDKN1A;CREM;ADM;CXCL1;METRNL;LITAF;SAT1;SOCS3;ZFP36;CTSL;NAMPT;NFKBIZ;PIM1;CCL2;JUNB;CTSC;IER3;H3F3B;TUBB4B;KLF4;EIF1;TMEM2;PTX3;TRIB1;CD44
Inflammatory	Ligand (GEO)	230.456	interleukin-10 human PBMC GSE59184 ligand:143	25/298	1.26264e-14	6.86562e-14	CDKN1A;CREM;ADM;CXCL1;METRNL;LITAF;SAT1;SOCS3;ZFP36;CTSL;NAMPT;NFKBIZ;PIM1;CCL2;JUNB;CTSC;IER3;H3F3B;TUBB4B;KLF4;EIF1;TMEM2;PTX3;TRIB1;CD44
Inflammatory	Ligand (GEO)	222.671	norepinephrine rat pineal organ GDS3702 ligand:132	25/304	1.99708e-14	1.06375e-13	ERRFI1;DDX5;AMD1;CREM;LITAF;GSPT1;FAM107B;RGS2;HSPH1;MAT2A;CKB;SLC19A2;EGR1;HSP90AA1;H3F3B;DUSP1;GEM;PNRC1;PTP4A1;UGDH;NR4A1;MT1A;S100A4;TOP1;EIF1B
Inflammatory	Ligand (GEO)	199.443	Interleukin-6 (IL-6) mouse liver GDS3773 ligand:61	27/365	2.28368e-14	1.19208e-13	CSRNP1;CXCL1;LITAF;ICAM1;ZFP36L1;SOCS3;ZFP36;PNP;MYC;NFKBIZ;PIM1;PIM3;IGFBP6;CCNL1;JUNB;PHLDA1;CTSC;IER3;EGR1;PLK3;HSP90AA1;IL1R1;GADD45A;TIPARP;SLC39A14;PTP4A1;BHLHE40
Inflammatory	Ligand (GEO)	179.677	TGF-beta1 human IOSE - immortalized ovarian surface epithelial cell line GDS2975 ligand:255	29/432	2.86983e-14	1.46868e-13	CSRNP1;TNFAIP6;PTGS2;MEDAG;HAS1;JUNB;SKIL;SOX4;IER3;SLC19A2;MCL1;LINC00152;GADD45B;SPHK1;LIF;PLAUR;NFATC2;GEM;NFKB1;VEGFA;SMAD7;UGDH;SPSB1;IL6;BHLHE40;FOSB;ANGPTL4;TRIB1;FERMT2
Inflammatory	Ligand (GEO)	226.995	estradiol mouse BAL cells GSE52649 ligand:95	24/282	3.20067e-14	1.60649e-13	SRGN;EGR1;CDKN1A;SLC16A1;H3F3B;GADD45A;DUSP1;PLK2;PLAUR;NEAT1;SOD2;ELL2;SAT1;CXCL2;YBX3;ETS2;ICAM1;EHD1;NFKBIA;HSPH1;CTSL;IER3;SLC19A2;MCL1
Inflammatory	Ligand (GEO)	208.201	Interleukin-6 mouse macrophage (SOCS3 KO) GSE411 ligand:233	25/316	4.8419e-14	2.38441e-13	PPP1R15B;EIF4A3;LITAF;ICAM1;ZFP36;PNP;NAMPT;PIM1;CCL2;JUNB;LDLR;IER3;MCL1;PTPN1;HSP90AA1;RPL21;H3F3B;TIPARP;EMP1;NFKB1;EIF1;NFKBIA;PTP4A1;MYADM;RAN
Inflammatory	Ligand (GEO)	197.639	neuromedin U mouse type-2 Th cell line D10.G4.1 GDS882 ligand:21	26/346	4.92994e-14	2.3828e-13	EIF4A1;YBX3;GSPT1;HSPD1;MYC;NAMPT;PIM1;PIM3;LDLR;PHLDA1;SRGN;EGR1;PLK3;GSN;RPL21;H3F3B;NOP16;EMP1;ELL2;GEM;NFKB1;EIF1;NFKBIA;RSL1D1;IL6;NCL
Inflammatory	Ligand (GEO)	199.295	17beta-estradiol mouse uterus GSE6931 ligand:86	25/324	8.54898e-14	4.05688e-13	ERRFI1;DDX21;YBX3;GSPT1;HSPD1;PNP;HSPH1;MAT2A;LDLR;NOP56;HSP90AA1;NOP58;NOP16;GADD45A;PLK2;HSPE1;EIF1;PTP4A1;DNAJA1;RSL1D1;NCL;OGN;ETF1;TOP1;RAN
Inflammatory	Ligand (GEO)	219.535	Interleukin-1 beta mouse embryonic fibroblasts from IRAK-4 kinase deficient mutants GDS2641 ligand:59	23/269	1.0212e-13	4.75953e-13	ERRFI1;EGR1;HSP90AB1;H3F3B;DUSP1;PLK2;ADM;PTGS2;HSPE1;SAT1;FOSL2;ZFP36L1;CST3;NFKBIA;NR4A1;ZFP36;HSPH1;CTSL;CCNL1;PHLDA1;SKIL;IER3;MCL1
Inflammatory	Ligand (GEO)	192.97	Interleukin-17A human smooth muscle GDS4803 ligand:175	25/330	1.2953e-13	5.9311e-13	C11ORF96;TNFAIP2;TNFAIP3;CXCL1;PTGS2;CXCL2;ICAM1;NAMPT;NFKBIZ;CCL2;PIM3;JUNB;IER3;GADD45B;PLA2G2A;LIF;SOD2;GEM;NFKBIA;NR4A1;IL6;BHLHE40;REL;CYCS;BIRC3
Inflammatory	Ligand (GEO)	169.207	interleukin-2 mouse Cytotoxic T cell line GDS3222 ligand:210	27/400	2.07459e-13	9.33566e-13	EIF4A1;ERRFI1;DDX5;METRNL;YBX3;HSPD1;SOCS3;HSPH1;MAT2A;MYC;CD55;IER3;NOP56;EGR1;PTPN1;HSP90AA1;RPL21;DUSP1;FUS;NFKB1;FOSL2;RSL1D1;NCL;BHLHE40;CYCS;RAN;EIF3A
Inflammatory	Ligand (GEO)	192.667	Interleukin-6 mouse macrophage GSE411 ligand:230	24/310	2.5631e-13	1.13385e-12	PPP1R15B;PTPN1;CDKN1A;HSP90AA1;ANXA1;RPL21;H3F3B;EIF4A3;EMP1;LITAF;GSPT1;EIF1;PTP4A1;SOCS3;ZFP36;PNP;NAMPT;LMNA;PIM1;CCL2;LDLR;CTSC;RAN;IER3
Inflammatory	Ligand (GEO)	184.234	progesterone mouse uterus GSE31406 ligand:162	24/318	4.45867e-13	1.93952e-12	NOP56;EIF4A1;HSP90AA1;NOP58;ANXA1;H3F3B;AMD1;SLC2A3;HSPE1;CRIP1;YBX3;EIF1;HSPD1;HSPH1;MAT2A;CRISPLD2;ADAMTS1;PPAP2B;CYCS;CKB;SPTSSA;EIF1B;RAN;EIF3A
Inflammatory	Ligand (GEO)	181.207	progesterone mouse uterus GSE31406 ligand:161	24/321	5.46405e-13	2.3379e-12	NOP56;EIF4A1;ERRFI1;HSP90AA1;NOP58;ANXA1;AMD1;SLC2A3;HSPE1;CRIP1;SAT1;YBX3;HSPD1;HSPH1;MAT2A;CRISPLD2;ADAMTS1;PPAP2B;TCP1;KLF9;CYCS;CKB;RAN;EIF3A
Inflammatory	Ligand (GEO)	177.28	EPO human CD34+ derived erythoblast GDS4557 ligand:165	24/325	7.14062e-13	3.00597e-12	LINC00152;PPP1R15A;EIF4A1;EGR1;DDX5;HSP90AA1;NOP58;HSP90AB1;H3F3B;GADD45A;DUSP1;EIF4A3;DDX21;ADM;TUBB4B;NEAT1;SAT1;TMEM70;ZFP36;PNP;CTSL;JUNB;EIF1B;RAN
Inflammatory	Ligand (GEO)	200.51	growth hormone mouse 3T3-F442A adipocytes GDS1489 ligand:11	21/246	1.30617e-12	5.41126e-12	MAP2K3;ERRFI1;PTPN1;HSP90AA1;HSP90AB1;DUSP1;EMP1;HSPE1;ELL2;GSPT1;DNAJA1;UGDH;HSPH1;PPAP2B;LMNA;MYADM;HAS2;CYCS;PIM3;TOP1;RAN
Inflammatory	Ligand (GEO)	174.52	TGF-beta human A549 epithelial cells GDS3710 ligand:254	23/307	1.63697e-12	6.67576e-12	IL32;KDM6B;CSRNP1;GADD45B;TNFAIP6;SPHK1;FST;GFPT2;PLAUR;MT1X;PLAT;SLC2A3;THBS1;GEM;VEGFA;SMAD7;MT2A;NFKBIZ;HAS2;RHOU;ANGPTL4;JUNB;FERMT2
Inflammatory	Ligand (GEO)	155.273	TGF-beta1 human IOSE - immortalized ovarian surface epithelial cell line GDS2975 ligand:256	24/350	3.49297e-12	1.40256e-11	LINC00152;CSRNP1;GADD45B;TNFAIP6;SPHK1;NFATC2;PTGS2;THBS1;MEDAG;VEGFA;SMAD7;AKAP12;UGDH;SPSB1;IL6;HAS1;BHLHE40;ANGPTL4;TRIB1;JUNB;SKIL;SOX4;FERMT2;SLC19A2
Inflammatory	Ligand (GEO)	153.459	TGF-beta human A549 epithelial cells GDS3710 ligand:252	23/330	7.24276e-12	2.86418e-11	IL32;KDM6B;CSRNP1;GADD45B;TNFAIP6;SPHK1;FST;GFPT2;PLAUR;MT1X;SLC2A3;METRNL;CRIP1;THBS1;VEGFA;SMAD7;MT2A;RGS2;CCL2;RHOU;ANGPTL4;JUNB;FERMT2
Inflammatory	Ligand (GEO)	150.981	interleukin-17A human keratinocyte GDS4601 ligand:185	23/333	8.71244e-12	3.39395e-11	C11ORF96;ERRFI1;DUSP1;PLAUR;TNFAIP3;PLAT;CXCL1;PTGS2;CXCL3;CXCL2;FAM107B;NFKBIA;UGDH;HAS1;NAMPT;MAFF;NFKBIZ;REL;PIM1;PHLDA1;IER3;BIRC3;CREB5
Inflammatory	Ligand (GEO)	143.162	17beta-estradiol mouse uterus GDS1058 ligand:35	24/366	8.99371e-12	3.452e-11	HSP90AA1;ANXA1;PLK2;EIF4A3;HSPE1;CRIP1;CLU;SAT1;GSPT1;HSPD1;C3;PTP4A1;UGDH;PNP;CTSL;LMNA;OGN;MYADM;ETF1;CKB;SPTSSA;LDLR;RAN;IER3
Inflammatory	Ligand (GEO)	154.531	Interleukin 1&Icirc;&sup2; rat insulinoma cell line GDS4332 ligand:184	22/307	1.22907e-11	4.64909e-11	MAP2K3;DDX5;GADD45A;MGST1;CXCL1;SOD2;SAT1;CXCL2;NFKB1;ICAM1;HSPD1;NFKBIA;DNAJA1;UGDH;TCP1;NFKBIZ;CYCS;RAN;IER3;TJP2;MCL1;BIRC3
Inflammatory	Ligand (GEO)	162.23	interleukin-17 human Bronchial epithelial cells GDS3393 ligand:199	21/278	1.36166e-11	5.07706e-11	GADD45A;TIPARP;MT1M;LIF;PLAUR;PLAT;RORA;CXCL1;PTGS2;CXCL3;SOD2;CXCL2;TMEM70;RGS2;PNP;NAMPT;MAFF;CYCS;HNRNPH3;SPTSSA;CES1
Inflammatory	Ligand (GEO)	160.197	insulin-like growth factor-I (IGF-I) human MCF-7 cells GDS3484 ligand:13	21/280	1.55961e-11	5.73322e-11	EIF4A1;EGR1;CDKN1A;DDX5;HSP90AA1;HSP90AB1;AMD1;NOLC1;DDX21;TUBB4B;HSPE1;HSPD1;DNAJA1;PNP;HSPH1;MAT2A;NCL;CYCS;ETF1;CKB;RAN
Inflammatory	Ligand (GEO)	132.973	calcitriol human RWPE1 prostate epithelial cell line GDS3761 ligand:192	24/381	2.08748e-11	7.56711e-11	CSRNP1;PTPN1;GADD45A;DUSP1;TNFAIP2;ADM;PLAT;PTGS2;METRNL;KLF4;GEM;VEGFA;EHD1;FOSL1;AKAP12;NFKBIA;ZFP36;GPRC5A;MAFF;BHLHE40;PIM1;CYP1B1;IGFBP6;JUNB
Inflammatory	Ligand (GEO)	154.313	Progesterone mouse Uterus tissue after 14 days after ovariectomy (6hrs after injection) GDS186 ligand:55	21/286	2.32743e-11	8.32135e-11	EIF4A1;ERRFI1;NOP58;TIPARP;DUSP1;FST;NOLC1;DDX21;ADM;SLC2A3;GSPT1;VEGFA;NR4A1;HSPH1;MAT2A;ADAMTS1;MYC;PPAP2B;CYCS;PIM3;RAN
Inflammatory	Ligand (GEO)	136.522	TGF-beta human A549 epithelial cells GDS3710 ligand:248	23/352	2.68382e-11	9.46592e-11	KDM6B;CSRNP1;GADD45B;FST;GFPT2;PLAUR;JMJD1C;METRNL;KLF4;CRIP1;ETS2;SMAD7;SPSB1;ZFP36;MAT2A;BHLHE40;FOSB;RHOU;ANGPTL4;JUNB;SKIL;SOX4;IER3
Inflammatory	Ligand (GEO)	151.487	17beta-estradiol mouse ovarian cancer cells GSE45271 ligand:94	21/289	2.83253e-11	9.8572e-11	ERRFI1;CDKN1A;TIPARP;PLK2;ADM;PTGS2;CLU;FOSL2;VEGFA;CRISPLD2;CTSL;RDH10;BHLHE40;LEPR;PIM1;HAS2;CCL2;LDLR;PHLDA1;CD44;IER3
Inflammatory	Ligand (GEO)	127.337	estradiol human estrogen receptor (ER)-positive MCF7 breast cancer cells GDS3217 ligand:39	24/390	3.39368e-11	1.16546e-10	NOP56;EIF4A1;HSP90AA1;NOP58;HSP90AB1;NOP16;EIF4A3;AMD1;NOLC1;DDX21;TUBB4B;HSPE1;HSPD1;PTP4A1;DNAJA1;UGDH;PNP;HSPH1;NCL;CYCS;ETF1;RAN;IER3;SLC19A2
Inflammatory	Ligand (GEO)	139.505	Interleukin 1&Icirc;&sup2; rat insulinoma cell line GDS4332 ligand:186	22/325	3.74076e-11	1.26797e-10	MAP2K3;GADD45A;MGST1;CXCL1;SOD2;SAT1;CXCL2;ETS2;NFKB1;HSPD1;EHD1;NFKBIA;UGDH;NCL;TCP1;NFKBIZ;CYCS;S100A4;RAN;IER3;TJP2;BIRC3
Inflammatory	Ligand (GEO)	131.682	estradiol human MCF-7 cells GSE23610 ligand:131	23/359	3.98786e-11	1.3344e-10	NOP56;EIF4A1;HSP90AA1;NOP58;HSP90AB1;NOP16;TIPARP;AMD1;NOLC1;DDX21;TUBB4B;KLF4;HSPE1;WISP2;HSPD1;DNAJA1;UGDH;MAT2A;MYC;NCL;TOP1;PHLDA1;RAN
Inflammatory	Ligand (GEO)	134.954	TGF-beta human A549 epithelial cells GDS3710 ligand:247	22/331	5.33249e-11	1.76175e-10	KDM6B;CSRNP1;GADD45B;TIPARP;FST;PLAUR;JMJD1C;ADM;METRNL;KLF4;ETS2;SMAD7;ZFP36;BHLHE40;PIM1;C16ORF89;FOSB;ANGPTL4;JUNB;SKIL;SOX4;IER3
Inflammatory	Ligand (GEO)	135.18	estradiol human estrogen receptor (ER)-positive MCF7 breast cancer cells GDS3217 ligand:40	21/308	9.30561e-11	3.03596e-10	EIF4A1;HSP90AA1;NOP58;HSP90AB1;H3F3B;AMD1;NOLC1;DDX21;MT1X;TUBB4B;HSPE1;EIF1;PTP4A1;DNAJA1;MT2A;PNP;HSPH1;CYCS;ETF1;TOP1;RAN
Inflammatory	Ligand (GEO)	134.392	estrogen mouse beta null aorta GDS3064 ligand:27	21/309	9.88235e-11	3.18431e-10	PPP1R15A;ERRFI1;NOP58;GADD45A;TIPARP;ADM;PODN;THBS1;C3;NFKBIA;NR4A1;HSPH1;PPAP2B;ADAMTSL2;OGN;LEPR;CYP1B1;APOD;RHOU;IGFBP6;JUNB
Inflammatory	Ligand (GEO)	134.392	Interleukin 1&Icirc;&sup2; rat insulinoma cell line (Pdx1 overexpression) GDS4332 ligand:200	21/309	9.88235e-11	3.14548e-10	MAP2K3;PPP1R15A;RPL21;GADD45B;WTAP;GADD45A;CXCL1;SOD2;LITAF;SAT1;CXCL2;NFKB1;PNRC1;ICAM1;NFKBIA;UGDH;NFKBIZ;GAS5;IER3;MCL1;BIRC3
Inflammatory	Ligand (GEO)	147.986	interleukin-4 human PBMC GSE59184 ligand:147	19/251	1.28465e-10	4.03968e-10	EIF4A1;CDKN1A;HSP90AA1;ANXA1;GSN;HSP90AB1;RPL21;H3F3B;IL1R1;TUBB4B;METRNL;FOSL2;HSPH1;MAT2A;CYP1B1;HLA-DRA;PIM3;CTSC;CES1
Inflammatory	Ligand (GEO)	130.546	TGF-beta human Panc-1 cells GDS4106 ligand:16	21/314	1.3302e-10	4.13311e-10	IL32;CSRNP1;GADD45B;SPHK1;TFPI2;PLAUR;UAP1;METRNL;THBS1;GEM;FOSL2;SMAD7;FOSL1;SPSB1;TMEM2;PNP;BHLHE40;ABL2;ANGPTL4;JUNB;IER3
Inflammatory	Ligand (GEO)	115.651	17beta-estradiol rat ischemic cerebral cortex GDS2311 ligand:263	23/385	1.60432e-10	4.9262e-10	EGR1;HSP90AA1;HSP90AB1;RPL21;DUSP1;PLAT;HSPE1;LITAF;ZFP36L1;HSPD1;CST3;NFKBIA;PTP4A1;DNAJA1;NR4A1;ZFP36;MT1A;HSPH1;MAT2A;CTSL;CYCS;CCNL1;JUNB
Inflammatory	Ligand (GEO)	112.88	estradiol mouse mammary cells GSE46116 ligand:117	23/390	2.06911e-10	6.2795e-10	ERRFI1;CSRNP1;PTPN1;CDKN1A;TIPARP;SPHK1;METRNL;NEAT1;VEGFA;WISP2;NFKBIA;SOCS3;SPSB1;ZFP36;OGN;BHLHE40;KLF9;PIM1;RHOU;PIM3;CCNL1;GAS5;SKIL
Inflammatory	Ligand (GEO)	112.88	TGF-beta human A549 epithelial cells GDS3710 ligand:250	23/390	2.06911e-10	6.20732e-10	KDM6B;CSRNP1;GADD45B;TIPARP;FST;GFPT2;PLAUR;MT1X;METRNL;THBS1;ETS2;SMAD7;MT2A;ZFP36;BHLHE40;FOSB;RHOU;ANGPTL4;JUNB;SKIL;SOX4;IER3;MCL1
Inflammatory	Ligand (GEO)	126.181	TGF-beta human A549 epithelial cells GDS3710 ligand:253	20/297	3.30778e-10	9.81057e-10	IL32;KDM6B;CSRNP1;GADD45B;TNFAIP6;SPHK1;FST;PLAUR;MT1X;SLC2A3;METRNL;THBS1;VEGFA;SMAD7;MT2A;RGS2;RHOU;ANGPTL4;JUNB;FERMT2
Inflammatory	Ligand (GEO)	135.34	neuromedin U mouse type-2 Th cell line D10.G4.1 GDS882 ligand:22	18/243	5.69874e-10	1.6712e-09	SRGN;CDKN1A;GSN;RPL21;GADD45B;NOP16;EMP1;ELL2;NFKB1;EIF1;HSPD1;NFKBIA;IL6;MYC;JUNB;PHLDA1;CTSC;RAN
Inflammatory	Ligand (GEO)	111.012	estradiol human MCF-7 cells GDS4052 ligand:266	21/343	6.7e-10	1.943e-09	GADD45B;TIPARP;FST;LIF;DDX21;PLAT;KLF4;GEM;FOSL2;VEGFA;SMAD7;WISP2;EHD1;SPSB1;CRISPLD2;MYC;MAFF;KLF9;PIM1;CYP1B1;BIRC3
Inflammatory	Ligand (GEO)	102.941	interferon-y human keratinocyte GDS4601 ligand:177	22/383	8.56516e-10	2.4566e-09	IL32;LINC00152;CSRNP1;TNFAIP6;CREM;PLAUR;TNFAIP3;PLAT;CXCL1;SOD2;GEM;ICAM1;C3;NFKBIA;SOCS3;IL6;GPRC5A;MAFF;HLA-DRA;CCL2;TOP1;JUNB
Inflammatory	Ligand (GEO)	104.108	interleukin-2 mouse Cytotoxic T cell line GDS3222 ligand:211	21/355	1.24623e-09	3.53549e-09	NOP56;EIF4A1;ERRFI1;DDX5;HSP90AA1;RPL21;YBX3;NFKB1;HSPD1;RSL1D1;SOCS3;HSPH1;MAT2A;NCL;CYCS;PIM3;S100A4;CD55;RAN;EIF3A;IER3
Inflammatory	Ligand (GEO)	102.475	estradiol human MCF-7 cells GDS4052 ligand:268	21/358	1.4495e-09	4.06796e-09	GADD45B;TIPARP;FST;AMD1;DDX21;ADM;PLAT;KLF4;GEM;VEGFA;SMAD7;C3;SPSB1;CRISPLD2;MYC;MAFF;PIM1;CYP1B1;CCL2;SLC19A2;BIRC3
Inflammatory	Ligand (GEO)	113.651	interleukin-13 human esophageal epithelial cells GDS3223 ligand:205	19/291	1.56002e-09	4.33154e-09	HSP90AA1;NOP58;ANXA1;RPL21;TNFAIP6;GADD45A;TFPI2;DDX21;UAP1;CXCL1;HSPE1;LITAF;YBX3;PTP4A1;RGS2;HSPH1;CYCS;CTSC;CD55
Inflammatory	Ligand (GEO)	99.8303	17beta-estradiol mouse uterus GDS1058 ligand:37	21/363	1.85817e-09	5.10507e-09	DDX5;ANXA1;GADD45A;PLAT;KLF4;CLU;SAT1;ETS2;ZFP36L1;C3;NFKBIA;PTP4A1;UGDH;CTSL;OGN;BHLHE40;MYADM;IGFBP6;GAS5;SOX4;IER3
Inflammatory	Ligand (GEO)	92.5128	interleukin-2 mouse Cytotoxic T cell line GDS3222 ligand:213	22/405	2.41674e-09	6.57051e-09	NOP56;EIF4A1;ERRFI1;HSP90AA1;EIF4A3;AMD1;METRNL;HSPE1;YBX3;NFKB1;HSPD1;RSL1D1;HSPH1;MAT2A;MYC;NCL;TCP1;CYCS;PIM3;CD55;RAN;IER3
Inflammatory	Ligand (GEO)	101.139	Interleukin 1&Icirc;&sup2; rat insulinoma cell line (Pdx1 overexpression) GDS4332 ligand:202	20/335	2.68382e-09	7.22141e-09	MAP2K3;GADD45A;MGST1;CXCL1;SOD2;LITAF;SAT1;CXCL2;GSPT1;NFKB1;ICAM1;EHD1;NFKBIA;ADAMTS4;UGDH;NCL;NFKBIZ;IER3;MCL1;BIRC3
Inflammatory	Ligand (GEO)	112.164	Interleukin-21 mouse CD8+ T cells GDS1030 ligand:231	18/270	3.07269e-09	8.1834e-09	SRGN;EIF4A1;PTPN1;HSP90AA1;H3F3B;TIPARP;ICAM1;SOCS3;ZFP36;MYC;NFKBIZ;PIM1;CYCS;JUNB;CTSC;IER3;MCL1;BIRC3
Inflammatory	Ligand (GEO)	103.029	17beta-estradiol mouse uterus GDS1058 ligand:36	19/307	3.77797e-09	9.96009e-09	PLK3;ANXA1;GADD45A;KLF4;CRIP1;CLU;SAT1;ZFP36L1;C3;PTP4A1;UGDH;PNP;CTSL;OGN;BHLHE40;MYADM;IGFBP6;SOX4;IER3
Inflammatory	Ligand (GEO)	101.192	estradiol human MCF-7 cells GDS4052 ligand:269	19/310	4.43148e-09	1.15662e-08	SFTPA2;TIPARP;TFPI2;LIF;NOLC1;PLAT;CXCL1;PTGS2;CXCL3;SOD2;SLC39A14;CXCL2;WISP2;PNP;ADAMTS1;MYC;CCL2;SLC19A2;BIRC3
Inflammatory	Ligand (GEO)	95.7062	TGF-beta human A549 epithelial cells GDS3710 ligand:246	20/345	4.43669e-09	1.14651e-08	KDM6B;CSRNP1;GADD45B;FST;PLAUR;ADM;METRNL;KLF4;CRIP1;ETS2;SMAD7;FOSL1;ZFP36;BHLHE40;PIM1;FOSB;ANGPTL4;JUNB;SKIL;IER3
Inflammatory	Ligand (GEO)	99.9932	17beta-estradiol human MCF-7 cells GSE5840 ligand:83	19/312	4.92363e-09	1.25987e-08	EIF4A1;ERRFI1;EGR1;DDX5;NOP58;NOP16;TIPARP;AMD1;NOLC1;DDX21;TUBB4B;KLF4;PNP;MAT2A;CYCS;ETF1;GAS5;RAN;SLC19A2
Inflammatory	Ligand (GEO)	98.231	interleukin-4 human PBMC GSE59184 ligand:146	19/315	5.75728e-09	1.45888e-08	LINC00152;CDKN1A;HSP90AA1;ANXA1;GSN;HSP90AB1;MGST1;SLC2A3;METRNL;HSPE1;FOSL2;HSPH1;MAT2A;MAFF;CYP1B1;ABL2;HLA-DRA;PIM3;CTSC
Inflammatory	Ligand (GEO)	87.0439	interleukin-2 mouse Cytotoxic T cell line GDS3222 ligand:214	21/390	6.62405e-09	1.66238e-08	NOP56;EIF4A1;ERRFI1;HSP90AA1;FUS;EIF4A3;AMD1;HSPE1;YBX3;HSPD1;RSL1D1;HSPH1;MAT2A;MYC;NCL;TCP1;CYCS;PIM3;CD55;RAN;IER3
Inflammatory	Ligand (GEO)	81.5729	progesterone rat ovary GDS2783 ligand:275	22/432	7.86447e-09	1.95488e-08	DDX5;HSP90AA1;ANXA1;HSP90AB1;RPL21;H3F3B;WTAP;MGST1;PLAT;HSPE1;LITAF;SAT1;EIF1;ZFP36L1;C3;CST3;MT2A;CSRP2;NCL;OGN;SPTSSA;EIF1B
Inflammatory	Ligand (GEO)	84.6387	EPO mouse Erythroid progenitor cell GDS927 ligand:166	20/368	1.31988e-08	3.24989e-08	NOP56;DDX5;HSP90AA1;HSP90AB1;RPL21;DUSP1;HSPE1;GSPT1;TMEM70;EIF1;HSPD1;NFKBIA;PTP4A1;PNP;HSPH1;MAT2A;NCL;FOSB;GAS5;RAN
Inflammatory	Ligand (GEO)	92.6434	Interleukin-6 mouse macrophage GSE411 ligand:232	17/275	2.6156e-08	6.3801e-08	PLK3;PTPN1;CDKN1A;HSP90AA1;RPL21;LITAF;GSPT1;SOCS3;ZFP36;PNP;CTSL;PIM1;JUNB;LDLR;CTSC;RAN;IER3
Inflammatory	Ligand (GEO)	101.789	estrogen mouse right lung from ovariectomized animals GDS960 ligand:50	15/216	3.8366e-08	9.27179e-08	ERRFI1;EIF4A1;EGR1;SFTPB;ANXA1;GSN;SFTPC;MGST1;NEAT1;SAT1;SCGB1A1;PIM3;IGFBP6;SFTPA1;CTSC
Inflammatory	Ligand (GEO)	93.9902	estradiol mouse uterus GSE56423 ligand:93	16/249	3.97476e-08	9.51755e-08	SRGN;ANXA1;GSN;ZFP36L1;C3;DNAJA1;RGS2;CSRP2;CTSL;ADAMTS1;PPAP2B;HAS2;ANGPTL4;GAS5;SOX4;RAN
Inflammatory	Ligand (GEO)	81.9103	triiodothyronine (T3) human HepG2 cells GDS3945 ligand:66	18/320	4.28937e-08	1.01775e-07	IL32;ERRFI1;HSP90AA1;GSN;HSP90AB1;GADD45A;ADM;UAP1;SAT1;C3;NFKBIA;DNAJA1;UGDH;BHLHE40;TCEB1;LDLR;EIF3A;CES1
Inflammatory	Ligand (GEO)	80.9474	progesterone mouse uterine horn GDS187 ligand:48	18/322	4.71523e-08	1.10872e-07	ERRFI1;PPP1R15B;NOP58;TIPARP;DUSP1;DDX21;ADM;SLC2A3;YBX3;EIF1;VEGFA;NR4A1;IL6;HSPH1;MAT2A;ADAMTS1;CYCS;PIM3
Inflammatory	Ligand (GEO)	84.4945	estrogen mouse aorta GDS3064 ligand:25	17/289	5.40078e-08	1.25857e-07	SRGN;PPP1R15A;ERRFI1;GADD45A;TIPARP;THBS1;ICAM1;WISP2;C3;CRISPLD2;MYC;MAFF;OGN;BHLHE40;CYP1B1;APOD;IGFBP6
Inflammatory	Ligand (GEO)	96.9321	Thyroid hormone human Endometrial cells GDS4987 ligand:168	15/222	5.51593e-08	1.27403e-07	EGR1;GADD45B;PLK2;GFPT2;TNFAIP3;CXCL2;NFKB1;ICAM1;RGS2;NR4A3;NFKBIZ;REL;CCL2;SLC19A2;BIRC3
Inflammatory	Ligand (GEO)	71.2318	17beta-estradiol mouse cervical tissue GSE46890 ligand:118	20/402	5.70126e-08	1.30529e-07	ANXA1;GADD45B;TIPARP;TNFAIP2;PLAUR;TNFAIP3;PLAT;PTGS2;CXCL3;CLU;CXCL2;THBS1;ICAM1;ADAMTS4;GPRC5A;GPNMB;NFKBIZ;CCL2;APOD;ANGPTL4
Inflammatory	Ligand (GEO)	72.6584	estradiol human endometrial cancer cells GSE56946 ligand:219	19/369	7.25244e-08	1.64599e-07	NOP56;DDX5;ANXA1;GADD45B;NOP16;FUS;PLK2;EIF4A3;TNFAIP2;EMP1;MT1X;ADM;EIF1;MT2A;MT1A;MAT2A;TCEB1;PIM3;CKB
Inflammatory	Ligand (GEO)	75.9176	estradiol mouse hematopoietic stem cells (HSCs) GSE52711 ligand:96	18/333	7.83458e-08	1.76278e-07	NOP56;EIF4A1;HSP90AA1;NOP58;HSP90AB1;TUBB4B;HSPE1;YBX3;THBS1;HSPD1;RSL1D1;PNP;TCP1;PIM1;S100A4;RAN;EIF3A;CREB5
Inflammatory	Ligand (GEO)	70.3981	interleukin-2 mouse Cytotoxic T cell line GDS3222 ligand:212	19/375	9.33483e-08	2.08238e-07	NOP56;EIF4A1;ERRFI1;HSP90AA1;EIF4A3;AMD1;METRNL;NFKB1;HSPD1;RSL1D1;SOCS3;MAT2A;MYC;TCP1;CYCS;PIM3;CD55;RAN;IER3
Inflammatory	Ligand (GEO)	74.0187	estradiol human MCF-7 cells GDS4052 ligand:264	17/310	1.48213e-07	3.27826e-07	GADD45B;TIPARP;FST;KLF4;FOSL2;VEGFA;SMAD7;C3;EHD1;SPSB1;CRISPLD2;MYC;MAFF;KLF9;PIM1;CYP1B1;BIRC3
Inflammatory	Ligand (GEO)	72.2272	estradiol human endometrial cancer cells GSE56946 ligand:221	17/314	1.77903e-07	3.9019e-07	NOP56;EIF4A1;GADD45B;NOP16;FUS;EIF4A3;TNFAIP2;MT1X;METRNL;EIF1;EHD1;MT2A;MT1A;MAT2A;PIM1;PIM3;CKB
Inflammatory	Ligand (GEO)	67.8038	17beta-estradiol human MCF-7 cells GSE5840 ligand:84	18/353	1.87198e-07	4.07156e-07	NOP56;EIF4A1;NOP58;HSP90AB1;NOP16;EIF4A3;NOLC1;DDX21;HSPE1;UGDH;RSL1D1;MT2A;PNP;MAT2A;MYC;CYCS;ETF1;RAN
Inflammatory	Ligand (GEO)	64.5316	triiodothyronine (T3) human HepG2 cells GDS3945 ligand:65	18/362	2.71475e-07	5.85578e-07	IL32;EIF4A1;ERRFI1;GSN;GADD45A;ADM;UAP1;SAT1;EIF1;C3;NFKBIA;PTP4A1;UGDH;BHLHE40;LDLR;EIF3A;CES1;MCL1
Inflammatory	Ligand (GEO)	63.8332	estradiol human endometrial cancer cells GSE56946 ligand:217	18/364	2.94378e-07	6.29775e-07	NOP56;DDX5;ANXA1;GADD45B;NOP16;FUS;PLK2;TNFAIP2;MT1X;METRNL;EIF1;EHD1;MT2A;MT1A;MAT2A;PIM1;TCEB1;PIM3
Inflammatory	Ligand (GEO)	65.2357	estradiol human endometrial cancer cells GSE56946 ligand:222	17/331	3.74536e-07	7.94748e-07	EIF4A1;HSP90AA1;NOP58;HSP90AB1;RPL21;NOP16;EIF4A3;HSPE1;EIF1;HSPD1;DNAJA1;NCL;TCP1;TCEB1;CKB;RAN;EIF3A
Inflammatory	Ligand (GEO)	93.8616	TGF-beta mouse embryonic fibroblasts GDS4898 ligand:244	12/161	4.25094e-07	8.94754e-07	IL6;CRISPLD2;GADD45A;RDH10;SPHK1;TFPI2;NFKBIZ;PIM1;HAS2;PTGS2;CTSC;IER3
Inflammatory	Ligand (GEO)	67.6659	TGF-beta human HMEC-TR mammary epithelial cell line GDS4071 ligand:245	16/297	4.41557e-07	9.21971e-07	CDKN1A;ANXA1;GADD45A;PLAUR;EMP1;PTGS2;SAT1;THBS1;PNRC1;IL6;PNP;GPRC5A;BHLHE40;SOX4;CTSC;IER3
Inflammatory	Ligand (GEO)	67.2319	transforming growth factor-beta human Hepatocellular carcinoma Huh-7 cell line GDS4269 ligand:17	16/298	4.61835e-07	9.56659e-07	NOP56;EIF4A1;DDX5;HSP90AA1;H3F3B;CXCL1;TUBB4B;HSPE1;SLC39A14;CLU;HSPD1;NFKBIA;DNAJA1;HSPH1;CYCS;TJP2
Inflammatory	Ligand (GEO)	75.8915	estradiol human MCF-7 breast cancer cells GDS3105 ligand:38	14/229	5.23915e-07	1.07671e-06	NOP56;SLC16A1;HSP90AB1;HSPB6;GADD45A;TIPARP;NOLC1;DDX21;PTP4A1;PNP;HSPH1;MYC;IER3;SLC19A2
Inflammatory	Ligand (GEO)	62.3062	estradiol human MCF-7 cells GSE26834 ligand:135	16/310	7.80232e-07	1.59094e-06	TIPARP;AMD1;LIF;NOLC1;DDX21;PLAT;NEAT1;KLF4;WISP2;UGDH;CSRP2;PIM1;HAS2;PHLDA1;CD44;SLC19A2
Inflammatory	Ligand (GEO)	55.0296	estradiol (E2) mouse uterine tissue GSE61921 ligand:289	18/392	8.64063e-07	1.74822e-06	SRGN;EIF4A1;HSP90AA1;ANXA1;HSP90AB1;KLF4;SOD2;HSPE1;CRIP1;CLU;HSPD1;C3;NCL;LMNA;CYCS;CKB;LDLR;RAN
Inflammatory	Ligand (GEO)	64.8715	estradiol human estrogen receptor (ER)-positive MCF7 breast cancer cells GDS3217 ligand:41	15/276	9.13615e-07	1.83426e-06	EIF4A1;HSP90AA1;NOP58;HSP90AB1;DDX21;MT1X;TUBB4B;HSPE1;PTP4A1;DNAJA1;MT2A;PNP;HSPH1;CYCS;RAN
Inflammatory	Ligand (GEO)	59.6561	17beta-estradiol human U2OS osteosarcoma cell line GDS1094 ligand:46	16/317	1.04703e-06	2.08607e-06	IL32;PPP1R15A;HSP90AA1;PLK2;LIF;EIF1;WISP2;C3;CST3;NFKBIA;SFPQ;MAFF;CYCS;TCEB1;IGFBP6;BIRC3
Inflammatory	Ligand (GEO)	55.884	estradiol mouse uterus GSE23072 ligand:76	17/358	1.11092e-06	2.19658e-06	HSP90AA1;ANXA1;HSP90AB1;KLF4;SOD2;HSPE1;CRIP1;CLU;HSPD1;C3;EHD1;SFPQ;NCL;LMNA;CYCS;LDLR;RAN
Inflammatory	Ligand (GEO)	57.1552	aldosterone mouse inner medullary collecting duct cell line mIMCD-3 GDS345 ligand:279	16/324	1.3936e-06	2.73481e-06	ERRFI1;PLK3;PTPN1;CDKN1A;H3F3B;DUSP1;FST;CXCL1;NFKB1;AKAP12;NFKBIA;LMNA;CCL2;PIM3;JUNB;SOX4
Inflammatory	Ligand (GEO)	55.963	estrogen mouse left lung from ovariectomized animals GDS960 ligand:51	15/298	2.37043e-06	4.61703e-06	SRGN;EIF4A1;ERRFI1;SFTPB;RPL21;DUSP1;MGST1;EMP1;EIF1;TMEM2;PNP;KLF9;CYCS;SFTPA1;CTSC
Inflammatory	Ligand (GEO)	58.5755	estradiol human endothelial cells GSE29881 ligand:129	14/263	2.70759e-06	5.23467e-06	NOP58;RPL21;GADD45A;TFPI2;ADM;NEAT1;SAT1;THBS1;EIF1;CTSL;MAFF;CCL2;PTX3;EIF1B
Inflammatory	Ligand (GEO)	61.8651	Interleukin-1 beta human epidermal keratinocytes GDS2611 ligand:56	13/229	3.06366e-06	5.87953e-06	MAP2K3;EIF4A1;HSP90AA1;ANXA1;TNFAIP3;PTGS2;TUBB4B;SAT1;ZFP36;PNP;CTSC;IER3;CES1
Inflammatory	Ligand (GEO)	49.0008	Thyroid hormone mouse Cerebellar neuronal cell GDS4484 ligand:169	16/350	3.77331e-06	7.18856e-06	CDKN1A;SLC16A1;H3F3B;HSPB6;GADD45A;DUSP1;CXCL1;EIF1;CST3;SOCS3;CTSL;KLF9;CYCS;CCNL1;EIF1B;GAS5
Inflammatory	Ligand (GEO)	49.5472	estradiol mouse urogenital sinus mesenchymal cells GSE16854 ligand:152	15/317	5.03709e-06	9.52667e-06	EIF4A1;ERRFI1;CDKN1A;SLC16A1;YBX3;HSPD1;CSRP2;ADAMTS1;TCP1;OGN;MYADM;S100A4;IGFBP6;CD44;IER3
Inflammatory	Ligand (GEO)	51.9107	estradiol mouse hematopoietic stem cells (HSCs) GSE52711 ligand:97	14/280	5.58626e-06	1.04893e-05	NOP56;EIF4A1;HSP90AA1;HSPE1;YBX3;THBS1;GSPT1;VEGFA;HSPD1;PNP;BHLHE40;PIM1;S100A4;CREB5
Inflammatory	Ligand (GEO)	48.0233	CHEBI:60311 human Kidney GDS3945 ligand:170	15/322	6.08317e-06	1.13408e-05	IL32;ERRFI1;GSN;GADD45A;UAP1;SAT1;EIF1;C3;NFKBIA;DNAJA1;UGDH;RSL1D1;BHLHE40;LDLR;EIF3A
Inflammatory	Ligand (GEO)	53.2165	TGF-beta human prostate fibroblasts GSE68164 ligand:240	13/248	7.30347e-06	1.35192e-05	CSRNP1;TNFAIP6;CPXM2;GFPT2;LIF;MT1X;UAP1;MEDAG;MT2A;IL6;BHLHE40;CYP1B1;JUNB
Inflammatory	Ligand (GEO)	45.1567	triiodothyronine (T3) human HepG2 cells GDS3945 ligand:68	15/332	8.7732e-06	1.61254e-05	GSN;WTAP;TIPARP;FUS;TUBB4B;SAT1;EIF1;C3;NFKBIA;PTP4A1;UGDH;TCP1;LDLR;EIF3A;MCL1
Inflammatory	Ligand (GEO)	42.5464	estradiol mouse uterus GSE24525 ligand:140	16/375	9.01002e-06	1.64449e-05	HSP90AA1;ANXA1;HSP90AB1;KLF4;SOD2;HSPE1;CLU;HSPD1;C3;EHD1;NCL;LMNA;CYCS;CKB;LDLR;RAN
Inflammatory	Ligand (GEO)	60.3951	estradiol mouse uterus GSE23072 ligand:77	11/181	9.37493e-06	1.69921e-05	CST3;HSP90AA1;HSPH1;HSP90AB1;ANXA1;MAT2A;CTSL;OGN;IGFBP6;ANGPTL4;KLF4
Inflammatory	Ligand (GEO)	44.4213	TGF-beta1 human IOSE - immortalized ovarian surface epithelial cell line GDS2975 ligand:257	14/303	1.36692e-05	2.46046e-05	CSRNP1;GADD45B;TNFAIP6;SPHK1;THBS1;SMAD7;SPSB1;BHLHE40;ANGPTL4;JUNB;SKIL;SOX4;FERMT2;SLC19A2
Inflammatory	Ligand (GEO)	37.6797	estradiol human MCF-7 breast cancer cells GDS3283 ligand:43	17/433	1.39394e-05	2.49191e-05	EGR1;GADD45B;TIPARP;AMD1;PLAT;KLF4;THBS1;GEM;VEGFA;SMAD7;WISP2;UGDH;TMEM2;MYC;RHOU;PHLDA1;SLC19A2
Inflammatory	Ligand (GEO)	46.8178	Interleukin-6 mouse macrophage (SOCS3 KO) GSE411 ligand:234	13/265	1.48379e-05	2.63448e-05	PTPN1;H3F3B;PLK2;LITAF;ZFP36;PNP;CTSL;NAMPT;PIM1;CCL2;JUNB;CTSC;IER3
Inflammatory	Ligand (GEO)	38.1585	17beta-estradiol mouse uterus GSE38800 ligand:124	16/395	1.71288e-05	3.02068e-05	HSP90AA1;ANXA1;HSP90AB1;SOD2;HSPE1;CRIP1;CLU;HSPD1;C3;EHD1;NCL;LMNA;ANGPTL4;CKB;LDLR;RAN
Inflammatory	Ligand (GEO)	45.4647	17beta-estradiol mouse uterus GSE1839 ligand:157	13/269	1.73839e-05	3.04511e-05	PLK3;ANXA1;CRIP1;CLU;SAT1;C3;UGDH;PNP;CTSL;OGN;BHLHE40;SOX4;IER3
Inflammatory	Ligand (GEO)	42.4298	Interleukin 1&Icirc;&sup2; rat insulinoma cell line (Pdx1 overexpression) GDS4332 ligand:206	14/310	1.76394e-05	3.06925e-05	GADD45A;MGST1;CXCL1;SOD2;HSPE1;SAT1;CXCL2;NFKB1;NFKBIA;MT1A;CTSL;CYCS;GAS5;BIRC3
Inflammatory	Ligand (GEO)	42.4298	estradiol human endometrial cancer cells GSE56946 ligand:223	14/310	1.76394e-05	3.04892e-05	NOP56;DDX5;NOP58;ANXA1;NOP16;FUS;EIF4A3;TNFAIP2;MT1X;EIF1;MT2A;MT1A;MAT2A;CKB
Inflammatory	Ligand (GEO)	37.1536	17beta-estradiol mouse uterus GSE38800 ligand:122	16/400	1.99759e-05	3.43008e-05	HSP90AA1;ANXA1;HSP90AB1;KLF4;SOD2;HSPE1;CRIP1;CLU;HSPD1;C3;CTSL;NCL;LMNA;CKB;LDLR;RAN
Inflammatory	Ligand (GEO)	37.118	estradiol human breast epithelial cells GSE23500 ligand:130	14/331	3.62977e-05	6.19197e-05	PPP1R15A;EIF4A1;CSRNP1;HSP90AA1;EIF4A3;MT1X;TUBB4B;YBX3;TMEM2;PNP;MAT2A;LMNA;MYADM;IER3
Inflammatory	Ligand (GEO)	35.5417	interleukin-12 human PBMC peripheral blood mononuclear cells GDS3498 ligand:197	14/338	4.55535e-05	7.72043e-05	EGR1;PPP1R15B;DDX5;NOP58;HSP90AB1;CREM;NFATC2;DDX21;METRNL;FAM107B;SOCS3;RDH10;NFKBIZ;PIM3
Inflammatory	Ligand (GEO)	33.5521	17beta-estradiol mouse uterus GSE38800 ligand:120	15/383	4.62927e-05	7.79509e-05	HSP90AA1;ANXA1;HSP90AB1;KLF4;SOD2;HSPE1;CRIP1;CLU;HSPD1;NCL;LMNA;CYCS;CKB;LDLR;RAN
Inflammatory	Ligand (GEO)	34.6799	estradiol mouse uterus GSE23241 ligand:149	14/342	5.17209e-05	8.6533e-05	HSP90AA1;ANXA1;HSP90AB1;HSPE1;CRIP1;CLU;HSPD1;SFPQ;HSPH1;LMNA;CYCS;CKB;LDLR;RAN
Inflammatory	Ligand (GEO)	37.8241	insulin-like growth factor I (IGF-I) human MCF-7 cells GSE26834 ligand:136	12/263	6.39373e-05	0.000106291	DNAJA1;EGR1;PNP;HSPH1;SPHK1;AMD1;LIF;NOLC1;CYCS;DDX21;SLC39A14;VEGFA
Inflammatory	Ligand (GEO)	29.9094	estradiol mouse mammary gland GSE48884 ligand:115	16/442	6.6005e-05	0.000109034	TNFAIP6;TIPARP;FST;TFPI2;THBS1;WISP2;ADAMTS4;CSRP2;CRISPLD2;OGN;MMP19;HAS2;RHOU;IGFBP6;PHLDA1;IER3
Inflammatory	Ligand (GEO)	34.8709	estradiol human endometrial cancer cells GSE56946 ligand:218	13/307	6.816e-05	0.000111885	EIF4A1;HSP90AA1;NOP58;ANXA1;NOP16;HSPD1;DNAJA1;PNP;CSRP2;NCL;TCP1;TCEB1;EIF3A
Inflammatory	Ligand (GEO)	32.4449	17beta-estradiol mouse thymus GSE2889 ligand:156	14/353	7.25978e-05	0.000118425	SRGN;ANXA1;GSN;FUS;NEAT1;CRIP1;SAT1;ZFP36L1;C3;CST3;CTSL;NCL;GAS5;CTSC
Inflammatory	Ligand (GEO)	30.5521	interleukin-2 mouse Cytotoxic T cell line GDS3222 ligand:215	15/400	7.54882e-05	0.000122375	NOP56;EIF4A1;ERRFI1;HSP90AA1;EIF4A3;YBX3;HSPD1;RSL1D1;HSPH1;TCP1;CYCS;PIM3;CD55;RAN;IER3
Inflammatory	Ligand (GEO)	31.6783	Anti-Mullerian hormone rat ovary GDS3199 ligand:249	14/357	8.18341e-05	0.000131844	EGR1;DDX5;ANXA1;MGST1;PLAT;HSPE1;LITAF;GEM;HSPD1;PTP4A1;DNAJA1;CTSL;CTSC;RAN
Inflammatory	Ligand (GEO)	35.6215	testosterone human skeletal muscle GDS2920 ligand:62	12/271	8.50837e-05	0.000136238	NFKBIA;PTP4A1;HSP90AA1;HSP90AB1;RPL21;H3F3B;NCL;CYCS;APOD;YBX3;TMEM70;HSPD1
Inflammatory	Ligand (GEO)	33.0666	Interleukin 17C human keratinocyte GDS4807 ligand:172	13/315	8.83406e-05	0.000140591	C11ORF96;TNFAIP6;PLAUR;CXCL1;CXCL3;SOD2;CXCL2;ADAMTS4;IL6;NR4A3;OGN;NFKBIZ;CCL2
Inflammatory	Ligand (GEO)	32.8496	TNFSF11 (RANKL) human monocyte-derived macrophage GSE72292 ligand:239	13/316	9.11947e-05	0.000144254	IL32;SRGN;TNFAIP6;TNFAIP3;PLAT;CXCL1;CXCL3;SOD2;CXCL2;THBS1;IL6;NAMPT;BIRC3
Inflammatory	Ligand (GEO)	44.9826	nitric oxide human CD3+ T cells GDS4188 ligand:280	9/158	0.000101045	0.000158871	SRGN;IL6;GADD45A;CREM;TNFAIP3;SLC2A3;METRNL;CXCL2;EIF1
Inflammatory	Ligand (GEO)	34.3305	17beta-estradiol human MCF-7 cells GSE5840 ligand:85	12/276	0.000101155	0.000158092	EIF4A1;EGR1;UGDH;PPP1R15B;HSP90AA1;HSPH1;GPRC5A;RPL21;MYC;NCL;DDX21;HSPD1
Inflammatory	Ligand (GEO)	33.8314	testosterone mouse prostate (following castration) GDS2562 ligand:54	12/278	0.000108278	0.000168218	PLK3;HSP90AA1;HSP90AB1;MAT2A;NCL;EIF4A3;CKB;SPTSSA;CRIP1;GSPT1;RAN;HSPD1
Inflammatory	Ligand (GEO)	34.2488	morphogenetic protein 4 (BMP-4) mouse C3H10T1/2 (10T1/2) stem cells committed to the adipocyte lineage GDS3025 ligand:8	11/244	0.000143308	0.000221322	CST3;NFKBIA;CDKN1A;GSN;HSPB6;PLK2;AMD1;S100A4;PTX3;RAN;EIF1
Inflammatory	Ligand (GEO)	29.6163	17beta-estradiol human U2OS osteosarcoma cell line GDS1094 ligand:45	13/332	0.000149003	0.000228763	IL32;DDX5;FST;MT1X;C3;CST3;NFKBIA;DNAJA1;MT2A;MAFF;CYCS;CKB;MCL1
Inflammatory	Ligand (GEO)	24.0135	estrogen human MCF-7 cells GSE11324 ligand:89	17/529	0.00016569	0.000252896	HSP90AA1;NOP58;TIPARP;AMD1;NOLC1;DDX21;KLF4;CHD1;DNAJA1;UGDH;HSPH1;MYC;CYP1B1;TOP1;PHLDA1;EIF3A;SLC19A2
Inflammatory	Ligand (GEO)	29.7399	Interleukin 1&Icirc;&sup2; rat insulinoma cell line (Pdx1 overexpression) GDS4332 ligand:204	12/296	0.000194271	0.000294795	NFKBIA;MT1A;GADD45A;NFKBIZ;MGST1;CXCL1;SOD2;SAT1;CXCL2;NFKB1;PNRC1;BIRC3
Inflammatory	Ligand (GEO)	29.7399	Interleukin-15 mouse CD8+ T cells GDS1030 ligand:229	12/296	0.000194271	0.000293091	EIF4A1;SOCS3;HSP90AA1;HSP90AB1;MYC;TCP1;CREM;CYCS;CTSC;RAN;MCL1;HSPD1
Inflammatory	Ligand (GEO)	27.4558	Insulin mouse Kidney GDS4839 ligand:164	13/344	0.000210926	0.000316389	CDKN1A;SLC16A1;GADD45B;GADD45A;MGST1;PTGS2;CXCL3;CXCL2;C3;MYC;NFKBIZ;ANGPTL4;CD44
Inflammatory	Ligand (GEO)	29.1218	progesterone mouse uterine horn GDS187 ligand:47	12/299	0.000213161	0.000317915	ERRFI1;IL6;HSPH1;MAT2A;TIPARP;DUSP1;FST;NFKBIZ;CYCS;DDX21;ADM;SLC2A3
Inflammatory	Ligand (GEO)	28.3234	triiodothyronine (T3) human HepG2 cells GDS3945 ligand:70	12/303	0.000240769	0.00035705	CST3;DNAJA1;EIF4A1;UGDH;RSL1D1;HSP90AA1;HSP90AB1;DDX21;UAP1;SAT1;GSPT1;CES1
Inflammatory	Ligand (GEO)	21.7379	estrogen human MCF-7 cells GSE11324 ligand:90	16/508	0.000322125	0.000474998	HSP90AA1;NOP58;TIPARP;AMD1;NOLC1;DDX21;NEAT1;CHD1;DNAJA1;UGDH;RSL1D1;HSPH1;MYC;ETF1;TOP1;SLC19A2
Inflammatory	Ligand (GEO)	26.2593	growth hormone mouse 3T3-F442A adipocytes GDS1489 ligand:12	11/278	0.00043881	0.000643424	CST3;ERRFI1;UGDH;PTPN1;CDKN1A;LMNA;APOD;PIM3;SAT1;GSPT1;VEGFA
Inflammatory	Ligand (GEO)	23.1417	angiotensin II mouse suprarenal aorta GSE17901 ligand:260	13/372	0.000446206	0.000650613	TNFAIP6;SPHK1;FST;EMP1;PTGS2;THBS1;WISP2;ADAMTS4;IL6;HAS2;S100A4;PTX3;CTSC
Inflammatory	Ligand (GEO)	24.3814	insulin-like growth factor-I (IGF-I) human MCF-7 cells GDS3484 ligand:14	11/288	0.000589182	0.000854314	PTP4A1;EIF4A1;CDKN1A;HSP90AA1;H3F3B;CYCS;CKB;TUBB4B;RAN;IER3;EIF1
Inflammatory	Ligand (GEO)	27.9426	estrogen mouse lungs from ovariectomized animals GDS960 ligand:49	9/203	0.000647412	0.00093356	ERRFI1;EGR1;SFTPB;HSP90AB1;RPL21;SFTPC;SCGB1A1;SFTPA1;CLU
Inflammatory	Ligand (GEO)	20.2243	estradiol human endothelial cells GDS3600 ligand:30	12/354	0.000958063	0.00137393	CST3;IL32;NFKBIA;MT2A;HSP90AB1;SPHK1;LMNA;TFPI2;MT1X;PIM3;TUBB4B;CLU
Inflammatory	Ligand (GEO)	20.6737	triiodothyronine (T3) human HepG2 cells GDS3945 ligand:69	11/311	0.0011033	0.00157356	C3;NFKBIA;PTP4A1;ERRFI1;UGDH;HSP90AA1;GSN;SLC16A1;LDLR;SAT1;CES1
Inflammatory	Ligand (GEO)	20.6737	estradiol human MCF7cells GSE33287 ligand:82	11/311	0.0011033	0.00156501	ANXA1;GPNMB;CRISPLD2;NAMPT;EMP1;APOD;RHOU;CKB;KLF4;CRIP1;THBS1
Inflammatory	Ligand (GEO)	19.2858	17beta-estradiol human U2OS osteosarcoma cell line GDS1094 ligand:44	11/321	0.00142076	0.00200443	C3;CST3;IL32;NFKBIA;UGDH;H3F3B;FST;LMNA;MAFF;CKB;EIF1
Inflammatory	Ligand (GEO)	17.9665	Calcitriol mouse Spinal cord tissue GDS510 ligand:167	12/373	0.00149436	0.00209693	MAP2K3;PLK3;SFTPB;CDKN1A;PNP;RPL21;H3F3B;DUSP1;S100A4;PTX3;LITAF;ZFP36L1
Inflammatory	Ligand (GEO)	16.956	3beta-Adiol(17beta-diol) human MCF7cells GSE33287 ligand:80	11/340	0.00223013	0.00311265	TMEM2;ANXA1;GPRC5A;CRISPLD2;EMP1;APOD;RHOU;CKB;CRIP1;THBS1;WISP2
Inflammatory	Ligand (GEO)	15.6335	interleukin-17 human keratinocyte GDS4601 ligand:180	12/396	0.00245332	0.00340594	C3;FOSL1;EGR1;FST;TFPI2;CYP1B1;S100A4;CXCL1;SLC2A3;PTGS2;CTSC;FAM107B
Inflammatory	Ligand (GEO)	22.6846	estradiol mouse uterus GSE23072 ligand:78	7/158	0.00256687	0.00354473	HSP90AB1;GSN;H3F3B;SPHK1;NEAT1;ZFP36L1;EIF1
Inflammatory	Ligand (GEO)	16.0803	17beta-estradiol mouse cervical tissue GSE46890 ligand:119	11/348	0.00266752	0.00366433	ADAMTS4;RDH10;LIF;PIM1;TNFAIP2;PLAUR;TNFAIP3;PLAT;CLU;CXCL2;THBS1
Inflammatory	Ligand (GEO)	16.7918	triiodothyronine (T3) human HepG2 cells GDS3945 ligand:67	10/300	0.00282648	0.00386236	C3;NFKBIA;RSL1D1;NCL;TCP1;TUBB4B;SAT1;EIF3A;CES1;EIF1
Inflammatory	Ligand (GEO)	16.0669	testosterone mouse submandibular glands from BALB/c females GDS1833 ligand:53	10/306	0.00325456	0.00442417	CST3;CSRP2;ANXA1;RPL21;GADD45A;APOD;PTGDS;THBS1;EIF1;VEGFA
Inflammatory	Ligand (GEO)	15.4926	3beta-Adiol(17beta-diol) human MCF7cells GSE33287 ligand:79	10/311	0.00364943	0.00493523	HSPH1;ANXA1;GPRC5A;NOLC1;APOD;RHOU;CKB;TUBB4B;THBS1;WISP2
Inflammatory	Ligand (GEO)	13.7377	interleukin-2 mouse Cytotoxic T cell line GDS3222 ligand:216	12/418	0.0037919	0.00510147	NOP56;EIF4A1;HSP90AA1;H3F3B;TCP1;BHLHE40;CYCS;YBX3;CD55;RAN;IER3;HSPD1
Inflammatory	Ligand (GEO)	15.0514	estriol mouse uterus GSE23241 ligand:151	10/315	0.00399194	0.00534306	CSRP2;ANXA1;HSP90AB1;LMNA;ANGPTL4;CKB;CRIP1;LDLR;CLU;RAN
Inflammatory	Ligand (GEO)	14.9435	triiodothyronine (T3) human HepG2 cells GDS3945 ligand:71	10/316	0.00408142	0.00543496	C3;CST3;DNAJA1;ERRFI1;UGDH;RSL1D1;DDX5;SAT1;GSPT1;EIF1
Inflammatory	Ligand (GEO)	14.2148	leptin mouse liver GDS3653 ligand:277	10/323	0.00475312	0.00629728	C3;ERRFI1;EGR1;CSRP2;PPAP2B;MGST1;PIM3;ANGPTL4;CLU;HSPD1
Inflammatory	Ligand (GEO)	12.8842	17beta-estradiol mouse stomach GSE29715 ligand:128	10/337	0.00635581	0.00837811	C3;CST3;DDX5;GSN;MAT2A;OGN;NEAT1;KLF4;SOD2;GAS5
Inflammatory	Ligand (GEO)	13.4795	testosterone mouse stria terminalis/preoptic area GSE49986 ligand:283	9/287	0.00668619	0.00876932	EGR1;HSPB6;FUS;PPAP2B;KLF9;RHOU;RORA;ETF1;FAM107B
Inflammatory	Ligand (GEO)	13.4795	Interleukin-17A human smooth muscle GDS4803 ligand:173	9/287	0.00668619	0.00872547	NFKBIA;NFKBIZ;TNFAIP3;CXCL1;SOD2;EIF1B;CXCL2;IER3;BIRC3
Inflammatory	Ligand (GEO)	14.4729	All-trans-retinoic acid human NB4 APL cells (TG2-knockdown) GDS4180 ligand:196	8/237	0.00677127	0.00879254	GADD45A;BHLHE40;TNFAIP2;CCL2;SLC2A3;ICAM1;CES1;FAM107B
Inflammatory	Ligand (GEO)	13.8318	17beta-estradiol mouse prostate gland GSE36630 ligand:127	8/242	0.0076388	0.00986993	CDKN1A;GSN;CPXM2;PLK2;TFPI2;HAS2;S100A4;CD44
Inflammatory	Ligand (GEO)	12.664	interleukin-6 human prostate fibroblasts GSE68164 ligand:238	9/295	0.00793967	0.0102082	ERRFI1;ZFP36;IL6;CPXM2;NAMPT;BHLHE40;MT1X;PLAT;CKB
Inflammatory	Ligand (GEO)	10.7662	estrogen human MCF-7 cells GSE11324 ligand:91	12/461	0.00807938	0.0103369	DNAJA1;UGDH;HSP90AA1;NOP58;HSPH1;TIPARP;AMD1;NOLC1;DDX21;HNRNPH3;HSPE1;CHD1
Inflammatory	Ligand (GEO)	13.2264	leptin mouse gallbladder GDS1509 ligand:278	8/247	0.00858754	0.0109334	C3;NFKBIA;SRGN;RPL21;PPAP2B;NEAT1;CLU;ZFP36L1
Inflammatory	Ligand (GEO)	11.8182	estradiol human MCF-7 breast cancer cells GDS3283 ligand:42	9/304	0.0095559	0.0121072	NOP56;EGR1;TIPARP;MYC;PIM1;RHOU;KLF4;GEM;BIRC3
Inflammatory	Ligand (GEO)	11.5518	17beta-estradiol mouse thymus GSE2889 ligand:155	9/307	0.0101464	0.0127933	C3;CST3;SRGN;CTSL;FUS;NCL;SAT1;CTSC;ZFP36L1
Inflammatory	Ligand (GEO)	11.8015	All-trans-retinoic acid human NB4 APL cells GDS4180 ligand:190	8/260	0.0114664	0.0143881	EHD1;BHLHE40;PIM1;TNFAIP2;CCL2;SLC2A3;ICAM1;CES1
Inflammatory	Ligand (GEO)	11.4022	Interleukin-13 human Breast cancer - MCF10CA1a cell line (pLKO-shIL13RA2) GSE57677 ligand:243	8/264	0.0124808	0.0155861	TNFAIP6;CYP1B1;CXCL1;METRNL;THBS1;CTSC;CD44;CD55
Inflammatory	Ligand (GEO)	10.6359	Interleukin 1&Icirc;&sup2; rat insulinoma cell line GDS4332 ligand:188	9/318	0.0125492	0.0155968	NFKBIA;GADD45A;MGST1;CXCL1;SOD2;CXCL2;NFKB1;BIRC3;HSPD1
Inflammatory	Ligand (GEO)	10.4017	Interleukin-3 mouse M2 macrophages (RAW264.7 cells) GSE73564 ligand:235	9/321	0.0132725	0.0164177	SFTPB;IL1R1;COL14A1;PLK2;SPHK1;BHLHE40;CCL2;GEM;IER3
Inflammatory	Ligand (GEO)	9.83631	calcium(2+) mouse blastocyst GDS3293 ligand:281	10/377	0.0132978	0.0163714	AKAP12;NOP56;UGDH;NOP58;TWISTNB;NEAT1;SAT1;SKIL;TJP2;FAM107B
Inflammatory	Ligand (GEO)	10.2489	Interleukin 1&Icirc;&sup2; rat insulinoma cell line GDS4332 ligand:191	9/323	0.0137717	0.0168752	NFKBIA;GADD45A;CTSL;MGST1;CXCL1;SOD2;GAS5;ETS2;NFKB1
Inflammatory	Ligand (GEO)	13.0751	interleukin-12 mouse CD8 T cells GSE72791 ligand:236	6/168	0.0140504	0.0171362	SOCS3;RPL21;MYC;BHLHE40;PIM1;CRIP1
Inflammatory	Ligand (GEO)	10.0249	Interleukin-13 (IL-13) human airway epithelial cells (AECs) GDS4981 ligand:72	9/326	0.0145464	0.0176586	GSN;DUSP1;KLF9;UAP1;KLF4;THBS1;CTSC;CD44;CD55
Inflammatory	Ligand (GEO)	11.4966	All-trans-retinoic acid human NB4 APL cells (TG2-knockdown) GDS4180 ligand:193	7/220	0.0148554	0.0179503	GADD45A;BHLHE40;TNFAIP2;CCL2;ICAM1;CES1;FAM107B
Inflammatory	Ligand (GEO)	9.48198	Interleukin 17C human keratinocyte GDS4807 ligand:174	8/286	0.0192716	0.0231792	C3;ADAMTS4;MT2A;IL6;NFKBIZ;PLAT;CXCL1;CXCL2
Inflammatory	Ligand (GEO)	8.36643	17beta-estradiol human MCF-7 cells GSE8597 ligand:258	10/402	0.0198758	0.0237963	EHD1;ZFP36;TIPARP;KLF9;PIM1;RHOU;KLF4;PHLDA1;SLC19A2;WISP2
Inflammatory	Ligand (GEO)	12.2762	interleukin-33 mouse CD8 T cells GSE72791 ligand:237	5/135	0.0210369	0.0250714	NFKBIA;RPL21;GADD45B;NFKBIZ;CRIP1
Inflammatory	Ligand (GEO)	8.0059	estradiol human endometrium GDS3313 ligand:270	8/307	0.0278984	0.0330976	EIF4A1;UGDH;OGN;CKB;PTGDS;TUBB4B;SAT1;RAN
Inflammatory	Ligand (GEO)	7.32687	angiotensin II mouse suprarenal aorta GSE17901 ligand:262	9/370	0.0299219	0.0353376	ADAMTS4;IL6;GPNMB;SPHK1;FST;CYP1B1;PTX3;THBS1;WISP2
Inflammatory	Ligand (GEO)	7.01004	Interleukin-13 human Breast cancer - MCF10CA1a cell line (pLKO-shSCR) GSE57677 ligand:242	8/324	0.0366072	0.0430381	C11ORF96;TNFAIP6;FOSB;CXCL1;THBS1;CTSC;CD44;GEM
Inflammatory	Ligand (GEO)	7.84708	estradiol human endometrial cancer cells GSE56946 ligand:226	6/213	0.0389547	0.0455927	RPL21;PLK2;EMP1;TCEB1;EIF1;HSPD1
Inflammatory	Ligand (GEO)	6.74569	estrogen mouse right lung from ovariectomized animals GDS960 ligand:52	8/329	0.0394823	0.0460039	SRGN;SFTPB;TMEM2;PLK2;SCGB1A1;MYADM;KLF4;EIF1
Inflammatory	Ligand (GEO)	6.59274	estradiol human MCF-7 cells GSE26834 ligand:137	8/332	0.0412779	0.0478824	PNP;GSN;TIPARP;HAS2;PLAT;TUBB4B;SLC19A2;WISP2
Inflammatory	Ligand (LINCS)	2960.31	IL1-BT20	44/146	2.00022e-50	1.92021e-48	CDKN1A;TNFAIP6;TNFAIP2;TNFAIP3;PLAT;CXCL1;CXCL3;SAT1;CXCL2;ETS2;ICAM1;C3;ZFP36;MYC;NAMPT;CCL2;PHLDA1;JUNB;IER3;MCL1;MAP2K3;IL32;EGR1;WTAP;GADD45A;DUSP1;TFPI2;LIF;PLAUR;SOD2;NFKB1;EHD1;FOSL1;NFKBIA;NR4A1;IL6;NR4A3;IL8;PPAP2B;MAFF;FOSB;PTX3;TRIB1;BIRC3
Inflammatory	Ligand (LINCS)	2513.69	BTC-SKBR3	42/151	1.88581e-46	9.05187e-45	PPP1R15A;TNFAIP3;DDX21;UAP1;CXCL1;ETS2;AKAP12;ZFP36;ADAMTS1;LMNA;CCL2;PHLDA1;JUNB;LDLR;CD55;IER3;MCL1;MAP2K3;EGR1;PLK3;TIPARP;DUSP1;PLK2;SPHK1;LIF;PLAUR;EMP1;KLF4;ELL2;GEM;FOSL2;FOSL1;NR4A1;IL6;TMEM2;NR4A3;GPRC5A;IL8;MAFF;BHLHE40;FOSB;TRIB1
Inflammatory	Ligand (LINCS)	2438.48	IL1-HS578T	41/148	2.91388e-45	9.32443e-44	PPP1R15A;CDKN1A;TNFAIP6;TNFAIP2;TNFAIP3;CXCL1;CXCL3;PTGS2;SAT1;THBS1;ICAM1;C3;SOCS3;ZFP36;ADAMTS1;NAMPT;CCL2;PHLDA1;JUNB;SOX4;IER3;MCL1;SRGN;IL32;TFPI2;LIF;PLAUR;EMP1;KLF4;SOD2;SLC39A14;NFKB1;EHD1;NFKBIA;NR4A1;IL6;IL8;MAFF;BHLHE40;FOSB;BIRC3
Inflammatory	Ligand (LINCS)	2249.77	AR-SKBR3	40/150	2.06376e-43	4.95301e-42	PPP1R15A;CREM;TNFAIP3;DDX21;SLC2A3;THBS1;ETS2;AKAP12;ZFP36;RGS2;CCL2;CCNL1;PHLDA1;JUNB;LDLR;CD55;IER3;MCL1;EGR1;TIPARP;DUSP1;PLK2;LIF;PLAUR;EMP1;KLF4;GEM;FOSL2;VEGFA;FOSL1;PTP4A1;NR4A1;TMEM2;NR4A3;GPRC5A;IL8;MAFF;BHLHE40;FOSB;TRIB1
Inflammatory	Ligand (LINCS)	2133.93	TGFA-SKBR3	39/149	5.63761e-42	1.08242e-40	PPP1R15A;CDKN1A;TNFAIP3;DDX21;UAP1;THBS1;AKAP12;ZFP36;LMNA;CCL2;PHLDA1;JUNB;LDLR;CD55;IER3;MCL1;SRGN;EGR1;PLK3;ANXA1;TIPARP;DUSP1;LIF;PLAUR;EMP1;KLF4;ELL2;GEM;FOSL2;VEGFA;NR4A1;TMEM2;NR4A3;GPRC5A;IL8;MAFF;BHLHE40;FOSB;TRIB1
Inflammatory	Ligand (LINCS)	2072.7	TNFA-BT20	39/152	1.34263e-41	2.14821e-40	CDKN1A;TNFAIP6;TNFAIP2;TNFAIP3;ADM;CXCL1;CXCL3;SAT1;CXCL2;THBS1;ICAM1;ZFP36;MYC;NAMPT;CCL2;PHLDA1;JUNB;CD55;IER3;IL32;EGR1;GADD45A;LIF;PLAUR;SOD2;SLC39A14;GEM;NFKB1;EHD1;FOSL1;NFKBIA;IL6;IL8;MAFF;PTX3;TRIB1;CD44;BIRC3;TJP2
Inflammatory	Ligand (LINCS)	1976.81	TGFA-BT20	39/157	5.45348e-41	7.47906e-40	PPP1R15A;CDKN1A;AMD1;TNFAIP3;DDX21;PLAT;THBS1;ETS2;ICAM1;ZFP36;CSRP2;ADAMTS1;MYC;CCL2;PHLDA1;JUNB;CD55;IER3;MCL1;EGR1;ANXA1;GADD45A;TIPARP;DUSP1;TFPI2;LIF;PLAUR;EMP1;KLF4;GEM;FOSL1;NR4A1;NR4A3;GPRC5A;IL8;MAFF;BHLHE40;FOSB;TRIB1
Inflammatory	Ligand (LINCS)	1751.07	EPR-SKBR3	37/156	4.42533e-38	5.3104e-37	PPP1R15A;TNFAIP3;DDX21;UAP1;CXCL1;THBS1;AKAP12;ZFP36;CCL2;PHLDA1;JUNB;LDLR;CD55;IER3;MCL1;EGR1;ANXA1;TIPARP;DUSP1;PLK2;LIF;PLAUR;EMP1;KLF4;GEM;VEGFA;FOSL1;PTP4A1;NR4A1;IL6;NR4A3;GPRC5A;IL8;MAFF;BHLHE40;FOSB;TRIB1
Inflammatory	Ligand (LINCS)	1702.62	EGF-HS578T	37/159	9.57242e-38	1.02106e-36	PPP1R15A;CDKN1A;AMD1;CREM;PLAT;UAP1;SLC2A3;PTGS2;AKAP12;ZFP36;PNP;HSPH1;ADAMTS1;MYC;LMNA;PHLDA1;JUNB;IER3;MCL1;EGR1;PLK3;DUSP1;TFPI2;LIF;PLAUR;EMP1;KLF4;ELL2;GEM;FOSL1;NR4A1;NR4A3;MAFF;BHLHE40;FOSB;TRIB1;CD44
Inflammatory	Ligand (LINCS)	1699.69	HBEGF-SKBR3	36/152	4.90281e-37	4.70669e-36	PPP1R15A;TNFAIP3;DDX21;THBS1;ETS2;AKAP12;ZFP36;ADAMTS1;CCL2;PHLDA1;JUNB;LDLR;CD55;IER3;MCL1;SRGN;EGR1;ANXA1;TIPARP;DUSP1;LIF;PLAUR;EMP1;KLF4;GEM;FOSL2;FOSL1;PTP4A1;NR4A1;TMEM2;NR4A3;GPRC5A;MAFF;BHLHE40;FOSB;TRIB1
Inflammatory	Ligand (LINCS)	1683.36	EGF-SKBR3	36/153	6.34964e-37	5.5415e-36	PPP1R15A;AMD1;TNFAIP3;DDX21;UAP1;SLC2A3;ADM;ETS2;AKAP12;ZFP36;ADAMTS1;LMNA;CCL2;PHLDA1;JUNB;LDLR;CD55;IER3;MCL1;EGR1;TIPARP;DUSP1;LIF;PLAUR;KLF4;ELL2;GEM;VEGFA;FOSL1;NR4A1;TMEM2;GPRC5A;MAFF;BHLHE40;FOSB;TRIB1
Inflammatory	Ligand (LINCS)	1683.36	TNFA-MDAMB231	36/153	6.34964e-37	5.07971e-36	CDKN1A;TNFAIP6;TNFAIP2;TNFAIP3;CXCL1;CXCL3;PTGS2;SAT1;CXCL2;LITAF;ICAM1;NAMPT;CCL2;JUNB;SOX4;CD55;MCL1;IL32;SFTPB;WTAP;TFPI2;PLAUR;KLF4;SOD2;NFKB1;VEGFA;EHD1;NFKBIA;IL6;IL8;MAFF;BHLHE40;REL;PTX3;CD44;BIRC3
Inflammatory	Ligand (LINCS)	1620.5	HRG-SKBR3	36/157	1.75155e-36	1.29345e-35	PPP1R15A;TNFAIP3;ETS2;AKAP12;ZFP36;CSRP2;CCL2;PHLDA1;JUNB;LDLR;IER3;MCL1;EGR1;PLK3;GADD45B;TIPARP;DUSP1;SPHK1;LIF;PLAUR;EMP1;KLF4;GEM;VEGFA;FOSL1;NR4A1;UGDH;TMEM2;NR4A3;GPRC5A;IL8;MAFF;BHLHE40;FOSB;TRIB1;FERMT2
Inflammatory	Ligand (LINCS)	1716.17	BTC-BT20	35/144	1.88624e-36	1.29342e-35	PPP1R15A;EIF4A1;CDKN1A;AMD1;PLAT;SLC2A3;ADM;SAT1;ETS2;ICAM1;ZFP36;HSPH1;MYC;PHLDA1;JUNB;CD55;IER3;MAP2K3;EGR1;ANXA1;GADD45A;LIF;PLAUR;EMP1;FOSL1;NR4A1;NR4A3;GPRC5A;IL8;MAFF;BHLHE40;FOSB;ANGPTL4;TRIB1;CD44
Inflammatory	Ligand (LINCS)	1590.48	PDGFBB-HS578T	36/159	2.87612e-36	1.84071e-35	CDKN1A;CREM;TNFAIP3;DDX21;PLAT;CXCL1;CXCL3;PTGS2;CXCL2;AKAP12;ZFP36;MT2A;C7;ADAMTS1;MYC;CCL2;PHLDA1;JUNB;CD55;IER3;MAP2K3;EGR1;SPHK1;LIF;PLAUR;EMP1;GEM;FOSL1;NFKBIA;NR4A1;IL6;NR4A3;IL8;MAFF;BHLHE40;FOSB
Inflammatory	Ligand (LINCS)	1554.57	HBEGF-HS578T	35/154	2.46791e-35	1.48075e-34	CDKN1A;TNFAIP6;CREM;PLAT;UAP1;PTGS2;THBS1;ZFP36;ADAMTS1;MYC;HAS2;PHLDA1;JUNB;IER3;MCL1;SRGN;EGR1;DUSP1;SPHK1;TFPI2;LIF;PLAUR;EMP1;KLF4;GEM;VEGFA;FOSL1;PTP4A1;NR4A1;NR4A3;MAFF;BHLHE40;FOSB;TOP1;TRIB1
Inflammatory	Ligand (LINCS)	1510.83	EGF-BT20	35/157	5.13686e-35	2.90081e-34	EIF4A1;CDKN1A;TNFAIP3;PLAT;SLC2A3;THBS1;ICAM1;AKAP12;RGS2;MYC;NAMPT;CCNL1;PHLDA1;JUNB;CD55;IER3;MCL1;EGR1;PLK3;ANXA1;TFPI2;LIF;PLAUR;EMP1;FOSL1;PTP4A1;NR4A1;NR4A3;GPRC5A;IL8;MAFF;BHLHE40;FOSB;TRIB1;CD44
Inflammatory	Ligand (LINCS)	1446.44	BTC-HS578T	34/154	7.1191e-34	3.79685e-33	CDKN1A;AMD1;PLAT;UAP1;ADM;CXCL1;PTGS2;CXCL2;LITAF;CHD1;AKAP12;ZFP36;PNP;HSPH1;ADAMTS1;MYC;CYP1B1;PHLDA1;JUNB;IER3;MCL1;MAP2K3;NOP56;EGR1;LIF;PLAUR;EMP1;KLF4;VEGFA;FOSL1;IL8;MAFF;BHLHE40;FOSB
Inflammatory	Ligand (LINCS)	1405.63	EPG-BT20	34/157	1.44549e-33	7.30351e-33	CDKN1A;AMD1;DDX21;PLAT;SLC2A3;ADM;ICAM1;AKAP12;RGS2;PNP;HSPH1;MYC;PHLDA1;CTSC;IER3;MCL1;KDM6B;EGR1;NOP16;TFPI2;LIF;PLAUR;KLF4;FOSL1;PTP4A1;NR4A1;NR4A3;GPRC5A;MAFF;BHLHE40;FOSB;TOP1;TRIB1;CD44
Inflammatory	Ligand (LINCS)	1369.16	IL1-MDAMB231	33/152	1.23717e-32	5.9384e-32	CDKN1A;TNFAIP6;SFTPA2;TNFAIP2;TNFAIP3;CXCL1;CXCL3;PTGS2;SAT1;ICAM1;C3;NAMPT;CCL2;JUNB;CD55;IER3;MCL1;SRGN;IL32;WTAP;TFPI2;LIF;PLAUR;SOD2;NFKB1;EHD1;NFKBIA;IL6;NR4A3;IL8;MAFF;PTX3;BIRC3
Inflammatory	Ligand (LINCS)	1304.84	HBEGF-BT20	33/157	3.89996e-32	1.78284e-31	EIF4A1;CDKN1A;NOLC1;TNFAIP3;PLAT;CXCL1;ETS2;GSPT1;AKAP12;ZFP36;MYC;CYP1B1;PHLDA1;JUNB;CD55;IER3;MAP2K3;EGR1;TIPARP;TFPI2;LIF;EMP1;GEM;FOSL1;NR4A1;NR4A3;GPRC5A;IL8;MAFF;BHLHE40;FOSB;TRIB1;CD44
Inflammatory	Ligand (LINCS)	1374.15	IL6-SKBR3	32/144	5.169e-32	2.25556e-31	CDKN1A;CREM;SLC2A3;ETS2;ICAM1;SOCS3;ZFP36;NAMPT;CCL2;PHLDA1;JUNB;LDLR;SOX4;CD55;MCL1;SRGN;EGR1;GADD45B;TIPARP;EMP1;KLF4;SOD2;SLC39A14;FOSL2;PTP4A1;NR4A1;TMEM2;GPRC5A;MAFF;BHLHE40;FOSB;TRIB1
Inflammatory	Ligand (LINCS)	1268.54	HRG-MCF7	33/160	7.60988e-32	3.1763e-31	EIF4A1;AMD1;NOLC1;DDX21;PLAT;UAP1;ADM;THBS1;ZFP36;MYC;PHLDA1;JUNB;LDLR;IER3;MCL1;EGR1;PLK3;NOP16;TFPI2;LIF;PLAUR;EMP1;KLF4;GEM;FOSL1;PTP4A1;NR4A1;NR4A3;IL8;MAFF;BHLHE40;FOSB;TRIB1
Inflammatory	Ligand (LINCS)	1268.16	TGFA-HS578T	32/152	3.33187e-31	1.33275e-30	PPP1R15A;CDKN1A;MT1X;PLAT;UAP1;PTGS2;AKAP12;ZFP36;MT2A;PNP;HSPH1;ADAMTS1;MYC;PHLDA1;JUNB;IER3;MCL1;SRGN;EGR1;PLK3;DUSP1;TFPI2;LIF;PLAUR;EMP1;FOSL1;NR4A1;NR4A3;IL8;MAFF;BHLHE40;FOSB
Inflammatory	Ligand (LINCS)	1256.91	FGF1-MCF7	31/145	1.79714e-30	6.90102e-30	EIF4A1;COL14A1;NOLC1;DDX21;PLAT;AKAP12;ZFP36;ADAMTS1;MYC;PHLDA1;JUNB;LDLR;CD55;IER3;MCL1;EGR1;ANXA1;NOP16;TFPI2;LIF;EMP1;KLF4;GEM;FOSL1;NR4A1;NR4A3;GPRC5A;MAFF;BHLHE40;FOSB;TRIB1
Inflammatory	Ligand (LINCS)	1111.57	EPR-BT20	32/166	6.69023e-30	2.47024e-29	EIF4A1;CDKN1A;KCNE4;COL14A1;NOLC1;DDX21;PLAT;SLC2A3;THBS1;ETS2;AKAP12;MYC;PHLDA1;JUNB;CTSC;IER3;EGR1;ANXA1;NOP16;LIF;PLAUR;EMP1;GEM;FOSL1;NR4A1;NR4A3;GPRC5A;MAFF;BHLHE40;FOSB;TRIB1;CD44
Inflammatory	Ligand (LINCS)	1160.22	IL1-MCF7	31/153	1.06631e-29	3.79133e-29	TNFAIP6;TNFAIP2;TNFAIP3;MT1X;CXCL1;CXCL3;SAT1;CXCL2;ICAM1;C3;AKAP12;CST3;NAMPT;JUNB;SOX4;IER3;IL32;EGR1;WTAP;PLAUR;SOD2;NFKB1;EHD1;NFKBIA;IL6;IL8;MAFF;PTX3;CD44;BIRC3;TJP2
Inflammatory	Ligand (LINCS)	1146.58	FGF1-HS578T	30/146	5.85629e-29	2.00787e-28	CDKN1A;PLAT;ADM;PTGS2;ZFP36;PNP;ADAMTS1;MYC;CCL2;PHLDA1;JUNB;IER3;SRGN;EGR1;GFPT2;TFPI2;LIF;PLAUR;EMP1;GEM;VEGFA;FOSL1;NR4A1;NR4A3;IL8;MAFF;BHLHE40;CYCS;FOSB;TRIB1
Inflammatory	Ligand (LINCS)	1045.44	TNFA-HS578T	31/164	1.0405e-28	3.4444e-28	TNFAIP6;TNFAIP2;TNFAIP3;PLAT;CXCL1;CXCL3;CXCL2;THBS1;ICAM1;C3;NAMPT;CYP1B1;PHLDA1;JUNB;CD55;IER3;MCL1;MAP2K3;SRGN;IL32;GFPT2;TFPI2;PLAUR;SOD2;SLC39A14;NFKB1;NFKBIA;IL6;IL8;MAFF;BIRC3
Inflammatory	Ligand (LINCS)	962.879	IL1-SKBR3	30/164	2.33327e-27	7.46647e-27	CDKN1A;TNFAIP6;TNFAIP2;TNFAIP3;CXCL1;CXCL3;CXCL2;THBS1;ICAM1;C3;ZFP36;CYP1B1;JUNB;SOX4;IER3;IL32;WTAP;PLAUR;EMP1;SOD2;SLC39A14;NFKB1;NFKBIA;IL6;IL8;PPAP2B;MAFF;REL;PTX3;BIRC3
Inflammatory	Ligand (LINCS)	1022.01	KGF-MCF7	29/149	2.7065e-27	8.3814e-27	EIF4A1;MT1M;AMD1;NOLC1;AKAP12;ZFP36;MYC;CCNL1;PHLDA1;JUNB;LDLR;IER3;MCL1;EGR1;HSP90AA1;ANXA1;TFPI2;LIF;EMP1;KLF4;GEM;FOSL1;NR4A1;NR4A3;IL8;MAFF;BHLHE40;FOSB;CD44
Inflammatory	Ligand (LINCS)	963.077	BTC-MCF7	29/155	9.03992e-27	2.71198e-26	EIF4A1;NOLC1;PLAT;UAP1;ADM;CXCL1;CHD1;THBS1;AKAP12;MYC;PHLDA1;LDLR;IER3;MCL1;EGR1;HSP90AA1;LIF;EMP1;KLF4;GEM;VEGFA;FOSL1;NR4A1;NR4A3;PPAP2B;MAFF;BHLHE40;FOSB;CD44
Inflammatory	Ligand (LINCS)	1006.37	GDNF-MCF7	28/142	1.50477e-26	4.37751e-26	EIF4A1;NOLC1;PLAT;ADM;CHD1;ZFP36;MYC;CYP1B1;PHLDA1;JUNB;LDLR;IER3;MCL1;EGR1;PLK3;NOP16;TIPARP;LIF;KLF4;GEM;FOSL1;NR4A1;NR4A3;GPRC5A;MAFF;BHLHE40;FOSB;TRIB1
Inflammatory	Ligand (LINCS)	900.87	AR-BT20	29/162	3.45287e-26	9.74929e-26	CDKN1A;SLC2A3;ADM;ICAM1;ZFP36;RGS2;MYC;NAMPT;PHLDA1;JUNB;CD55;IER3;MAP2K3;EGR1;TFPI2;LIF;PLAUR;KLF4;GEM;VEGFA;FOSL1;NR4A1;NR4A3;GPRC5A;IL8;MAFF;BHLHE40;FOSB;CD44
Inflammatory	Ligand (LINCS)	959.359	BFGF-MCF7	27/138	1.55293e-25	4.25948e-25	EIF4A1;DDX21;PLAT;CXCL1;ZFP36;MYC;CYP1B1;APOD;PHLDA1;JUNB;LDLR;CD55;IER3;MCL1;EGR1;ANXA1;TFPI2;LIF;EMP1;KLF4;GEM;FOSL1;NR4A1;NR4A3;MAFF;BHLHE40;FOSB
Inflammatory	Ligand (LINCS)	856.733	TGFA-MCF7	28/158	3.46818e-25	9.24849e-25	NOLC1;DDX21;PLAT;ZFP36;ADAMTS1;MYC;CYP1B1;APOD;PHLDA1;JUNB;LDLR;MCL1;EGR1;TIPARP;DUSP1;TFPI2;LIF;GEM;FOSL1;NR4A1;NR4A3;GPRC5A;CRISPLD2;MAFF;BHLHE40;REL;FOSB;FERMT2
Inflammatory	Ligand (LINCS)	840.524	HGF-HS578T	28/160	5.00139e-25	1.29766e-24	CDKN1A;CREM;PLAT;PTGS2;CXCL2;THBS1;AKAP12;ZFP36;ADAMTS1;MYC;PHLDA1;JUNB;CD55;IER3;MCL1;EGR1;DUSP1;TFPI2;LIF;PLAUR;EMP1;GEM;NR4A1;NR4A3;MAFF;BHLHE40;FOSB;TRIB1
Inflammatory	Ligand (LINCS)	854.701	TNFA-MCF10A	27/149	1.36708e-24	3.45368e-24	TNFAIP6;TNFAIP2;TNFAIP3;CXCL1;CXCL3;CXCL2;THBS1;ICAM1;C3;CYP1B1;SRGN;IL32;PTPN1;WTAP;TFPI2;PLA2G2A;LIF;PLAUR;SOD2;NFKB1;EHD1;NFKBIA;IL6;IL8;MAFF;PTX3;BIRC3
Inflammatory	Ligand (LINCS)	781.883	MSP-SKBR3	27/158	7.08437e-24	1.74385e-23	PPP1R15A;CREM;ZFP36L1;AKAP12;ZFP36;CYP1B1;PHLDA1;JUNB;LDLR;SOX4;IER3;MCL1;SRGN;TIPARP;LIF;NEAT1;KLF4;GEM;PTP4A1;NR4A1;TMEM2;GPRC5A;IL8;MAFF;BHLHE40;FOSB;TRIB1
Inflammatory	Ligand (LINCS)	746.799	TNFA-SKBR3	26/153	5.8246e-23	1.3979e-22	CDKN1A;TNFAIP2;TNFAIP3;CXCL1;CLU;LITAF;THBS1;ICAM1;C3;ZFP36;RGS2;CCL2;JUNB;SOX4;IL32;DUSP1;PLAUR;KLF4;SOD2;NFKB1;NFKBIA;IL6;IL8;PTX3;CES1;BIRC3
Inflammatory	Ligand (LINCS)	655.919	IL1-MCF10A	24/146	6.48048e-21	1.51738e-20	IL32;PTPN1;TNFAIP6;WTAP;LIF;TNFAIP2;PLAUR;TNFAIP3;CXCL1;CXCL3;SOD2;CXCL2;LITAF;NFKB1;ICAM1;C3;EHD1;NFKBIA;IL6;IL8;MAFF;CYP1B1;PTX3;BIRC3
Inflammatory	Ligand (LINCS)	501.591	EPG-SKBR3	23/162	1.33335e-18	3.04765e-18	PPP1R15A;EGR1;TIPARP;LIF;PTGS2;ELL2;THBS1;ETS2;VEGFA;AKAP12;NR4A1;ZFP36;RGS2;TMEM2;NR4A3;MAFF;BHLHE40;FOSB;TRIB1;JUNB;CD55;IER3;MCL1
Inflammatory	Ligand (LINCS)	480.019	BFGF-HS578T	22/155	7.74331e-18	1.72874e-17	SRGN;EGR1;SFTPB;CDKN1A;SFTPA2;SFTPC;SPHK1;TFPI2;LIF;PLAUR;EMP1;PLAT;SLC2A3;PTGS2;GEM;VEGFA;PNP;IL8;MAFF;TRIB1;PHLDA1;IER3
Inflammatory	Ligand (LINCS)	461.278	TNFA-MCF7	22/159	1.3571e-17	2.96095e-17	IL32;TNFAIP6;TNFAIP2;PLAUR;TNFAIP3;SOD2;SLC39A14;NFKB1;PNRC1;ICAM1;VEGFA;C3;NFKBIA;IL8;NAMPT;MAFF;REL;PTX3;JUNB;SOX4;IER3;BIRC3
Inflammatory	Ligand (LINCS)	413.828	EGF-MCF7	20/146	5.19329e-16	1.1079e-15	EGR1;ANXA1;DUSP1;LIF;DDX21;UAP1;LITAF;GEM;GSPT1;VEGFA;RGS2;NR4A3;CRISPLD2;MYC;MAFF;BHLHE40;FOSB;PHLDA1;LDLR;FERMT2
Inflammatory	Ligand (LINCS)	264.672	IL4-HS578T	17/149	1.83257e-12	3.8245e-12	SFTPB;CDKN1A;GADD45B;SFTPA2;SFTPC;MT1M;EMP1;DDX21;FBLN1;CLU;UGDH;RSL1D1;SFPQ;NAMPT;LEPR;CYP1B1;CCL2
Inflammatory	Ligand (LINCS)	264.672	IFNA-HS578T	17/149	1.83257e-12	3.74313e-12	TNFAIP6;IL1R1;MT1M;TFPI2;PLA2G2A;CXCL1;PTGS2;THBS1;VEGFA;AKAP12;IL6;C7;IL8;PPAP2B;CYP1B1;CCL2;PHLDA1
Inflammatory	Ligand (LINCS)	278.51	IFNG-MDAMB231	16/131	2.90228e-12	5.80455e-12	IL32;SFTPB;TNFAIP6;SFTPA2;SFTPC;TNFAIP3;CXCL3;SOD2;CXCL2;ICAM1;ZFP36;IL8;NAMPT;HLA-DRA;SOX4;CTSC
Inflammatory	Ligand (LINCS)	163.577	GAS6-BT20	15/164	8.94021e-10	1.75155e-09	GSN;DDX21;FBLN1;NEAT1;SAT1;CRIP1;GEM;HSPD1;GPNMB;CRISPLD2;ADAMTS1;KLF9;MMP19;CKB;PTGDS
Inflammatory	Ligand (LINCS)	146.952	BFGF-BT20	14/157	4.59275e-09	8.81808e-09	SFTPB;SFTPA2;TFPI2;PLAT;SMAD7;PTP4A1;CSRP2;IL8;PPAP2B;NAMPT;S100A4;APOD;PTX3;CTSC
Inflammatory	Ligand (LINCS)	150.267	IFNG-HS578T	13/138	8.49809e-09	1.59964e-08	IL32;GSN;GADD45B;PTGS2;SOD2;ICAM1;ZFP36;IL6;HSPH1;PPAP2B;NAMPT;HLA-DRA;TRIB1
Inflammatory	Ligand (LINCS)	138.392	GAS6-MDAMB231	13/145	1.54915e-08	2.85997e-08	SRGN;PLAUR;SLC2A3;CXCL1;LITAF;VEGFA;AKAP12;RGS2;CSRP2;IL8;GPNMB;HLA-DRA;TRIB1
Inflammatory	Ligand (LINCS)	122.354	IL4-MCF7	13/156	3.7272e-08	6.75115e-08	PPP1R15A;FST;SFTPC;PLA2G2A;PLAT;FBLN1;PTGS2;KLF4;CRIP1;CST3;MAFF;JUNB;CD44
Inflammatory	Ligand (LINCS)	118.453	SCF-SKBR3	13/159	4.6762e-08	8.31324e-08	GFPT2;TFPI2;PLA2G2A;FBLN1;SLC2A3;CXCL2;THBS1;AKAP12;CST3;TMEM2;ADAMTS1;CCL2;CES1
Inflammatory	Ligand (LINCS)	131.508	IFNG-MCF7	12/132	4.79694e-08	8.37284e-08	C3;IL32;MT2A;GPRC5A;IL8;GPNMB;HLA-DRA;TNFAIP3;EMP1;MT1X;SOD2;ICAM1
Inflammatory	Ligand (LINCS)	110.029	MCSF-SKBR3	13/166	7.7882e-08	1.33512e-07	EGR1;SFTPB;SFTPA2;FUS;DUSP1;NEAT1;GEM;VEGFA;AKAP12;RGS2;FERMT2;MCL1;FGFR1
Inflammatory	Ligand (LINCS)	108.476	MCSF-MCF7	12/148	1.7021e-07	2.8667e-07	CSRP2;GSN;GPNMB;MT1X;FBLN1;APOD;SOD2;CLU;THBS1;LDLR;MCL1;VEGFA
Inflammatory	Ligand (LINCS)	104.824	PDGFBB-BT20	12/151	2.11983e-07	3.50868e-07	GSN;TNFAIP6;SFTPA2;CRISPLD2;FUS;TFPI2;LIF;CXCL1;NEAT1;CLU;FERMT2;FGFR1
Inflammatory	Ligand (LINCS)	101.017	IFNG-SKBR3	11/135	5.33862e-07	8.68657e-07	SRGN;IL32;TNFAIP6;KCNE4;PLA2G2A;HLA-DRA;TNFAIP3;CXCL1;SOD2;CD55;ICAM1
Inflammatory	Ligand (LINCS)	79.6296	BNGF-BT20	11/155	2.10348e-06	3.36556e-06	AKAP12;EIF4A1;NR4A1;SFTPB;NR4A3;FOSB;FBLN1;CXCL1;SOD2;GEM;SMAD7
Inflammatory	Ligand (LINCS)	81.8316	IL17-BT20	10/132	3.42621e-06	5.39206e-06	IL32;GPRC5A;IL8;MAFF;ADM;CXCL1;SOD2;ETS2;BIRC3;VEGFA
Inflammatory	Ligand (LINCS)	77.7299	IFNG-BT20	10/136	4.48163e-06	6.9393e-06	IL32;TNFAIP6;PLA2G2A;TNFAIP2;HLA-DRA;TNFAIP3;ADM;SOD2;ETS2;ICAM1
Inflammatory	Ligand (LINCS)	75.79	IFNA-SKBR3	10/138	5.10769e-06	7.78315e-06	C3;SRGN;ZFP36;CDKN1A;TMEM2;NAMPT;BHLHE40;TNFAIP3;CCL2;SOD2
Inflammatory	Ligand (LINCS)	67.626	EPR-MCF10A	11/170	5.15393e-06	7.7309e-06	FOSL1;EGR1;NOP16;SFTPA2;ADAMTS1;AMD1;UAP1;PHLDA1;CD44;IER3;MCL1
Inflammatory	Ligand (LINCS)	73.9194	IL4-MDAMB231	10/140	5.80814e-06	8.57818e-06	AKAP12;SRGN;C7;MAFF;MMP19;MT1X;FBLN1;KLF4;PHLDA1;BIRC3
Inflammatory	Ligand (LINCS)	61.7901	PDGFBB-SKBR3	10/155	1.42643e-05	2.07481e-05	SFTPB;RGS2;GSN;SFTPA2;SFTPC;PPAP2B;SLC2A3;PTGDS;CLU;CD44
Inflammatory	Ligand (LINCS)	58.3765	BTC-MDAMB231	10/160	1.8805e-05	2.69445e-05	SRGN;TNFAIP6;GPNMB;TFPI2;CYCS;TNFAIP3;PTGS2;KLF4;SAT1;GEM
Inflammatory	Ligand (LINCS)	57.0857	EPG-MDAMB231	10/162	2.09416e-05	2.95646e-05	CST3;SFTPB;MAT2A;BHLHE40;KLF9;SLC2A3;NEAT1;SOX4;RUNX1;MCL1
Inflammatory	Ligand (LINCS)	57.3894	IFNG-MCF10A	9/138	3.52988e-05	4.91113e-05	FOSL1;IL32;TNFAIP6;TNFAIP2;HLA-DRA;CCL2;CXCL1;SOD2;ICAM1
Inflammatory	Ligand (LINCS)	50.6534	MCSF-MDAMB231	9/148	6.10344e-05	8.37043e-05	IL32;TMEM2;C7;MAT2A;BHLHE40;LEPR;ELL2;SOX4;MCL1
Inflammatory	Ligand (LINCS)	48.2708	HRG-BT20	9/152	7.50362e-05	0.000101457	FOSL1;IL8;SFTPA2;GPNMB;NAMPT;EMP1;DDX21;THBS1;IER3
Inflammatory	Ligand (LINCS)	43.9563	PDGFBB-MDAMB231	9/160	0.000111238	0.000148318	TMEM2;NR4A3;CSRP2;KCNE4;PLAUR;SLC2A3;CLU;FGFR1;VEGFA
Inflammatory	Ligand (LINCS)	43.9563	TGFA-MCF10A	9/160	0.000111238	0.000146286	FOSL1;EGR1;HSP90AA1;IL8;AMD1;UAP1;PHLDA1;CD44;IER3
Inflammatory	Ligand (LINCS)	43.4554	BTC-MCF10A	9/161	0.00011665	0.000151329	FOSL1;EGR1;HSP90AA1;IL8;AMD1;PHLDA1;CTSC;CD44;IER3
Inflammatory	Ligand (LINCS)	46.7139	IGF2-BT20	8/130	0.000144312	0.00018472	SRGN;PLA2G2A;HLA-DRA;EMP1;PLAT;THBS1;ETS2;CD44
Inflammatory	Ligand (LINCS)	40.6104	GAS6-MCF7	9/167	0.000153957	0.000194472	AKAP12;SFTPB;HSPH1;GSN;SFTPA2;SFTPC;JMJD1C;CYP1B1;CES1
Inflammatory	Ligand (LINCS)	37.2035	MCSF-HS578T	9/175	0.000218739	0.000272714	SRGN;IL32;HSPH1;ADAMTS1;TFPI2;CYCS;TRIB1;CRIP1;FGFR1
Inflammatory	Ligand (LINCS)	34.537	IGF2-SKBR3	9/182	0.000292652	0.000360187	SLC16A1;TNFAIP6;MT1M;CKB;KLF4;SAT1;LITAF;SLC39A14;FERMT2
Inflammatory	Ligand (LINCS)	32.3028	GAS6-HS578T	8/159	0.000564537	0.00068602	MAFF;JMJD1C;HLA-DRA;CCL2;CPVL;CLU;JUNB;CRIP1
Inflammatory	Ligand (LINCS)	31.9232	EGF-MCF10A	8/160	0.000588395	0.000706074	FOSL1;EGR1;HSP90AA1;PLK2;AMD1;PHLDA1;THBS1;IER3
Inflammatory	Ligand (LINCS)	31.9232	HGF-BT20	8/160	0.000588395	0.000697357	NOP56;SFTPB;HSPH1;SFTPA2;MAFF;ADM;PHLDA1;CD44
Inflammatory	Ligand (LINCS)	27.8098	IGF1-MCF7	8/172	0.00094373	0.00110485	C3;AKAP12;SRGN;PTP4A1;NAMPT;RORA;NEAT1;CLU
Inflammatory	Ligand (LINCS)	27.4443	IFNA-MCF7	7/143	0.00145677	0.00168494	C3;IL32;MT2A;TNFAIP6;TNFAIP3;MT1X;CXCL1
Inflammatory	Ligand (LINCS)	25.7176	IFNA-MDAMB231	7/148	0.00177385	0.00202726	SFTPB;IL6;IL8;CXCL1;SOD2;SOX4;ICAM1
Inflammatory	Ligand (LINCS)	25.3902	IL17-MCF7	7/149	0.00184324	0.00208178	CST3;NAMPT;TNFAIP2;NEAT1;CLU;IER3;FOSL2
Inflammatory	Ligand (LINCS)	24.7524	HGF-MDAMB231	7/151	0.00198833	0.00221953	CDKN1A;BHLHE40;CCL2;LDLR;GEM;CES1;MCL1
Inflammatory	Ligand (LINCS)	23.8361	BNGF-HS578T	7/154	0.00222237	0.00245227	AMD1;CYP1B1;CCL2;APOD;SOD2;SAT1;CD55
Inflammatory	Ligand (LINCS)	22.137	INS-SKBR3	7/160	0.00275382	0.00300417	GADD45B;FST;CCL2;MT1X;CLU;JUNB;THBS1
Inflammatory	Ligand (LINCS)	17.5629	HRG-MDAMB231	6/145	0.0071211	0.00768119	SRGN;TFPI2;CYP1B1;CCL2;THBS1;VEGFA
Inflammatory	Ligand (LINCS)	17.3282	EPG-MCF7	6/146	0.00735596	0.00784636	SRGN;GSN;TOP1;CLU;THBS1;MCL1
Inflammatory	Ligand (LINCS)	15.7973	EPG-MCF10A	6/153	0.00915927	0.00966253	SRGN;MT1M;OGN;CYCS;SLC39A14;CD55
Inflammatory	Ligand (LINCS)	15.1966	EGF-MDAMB231	6/156	0.0100214	0.0104571	MMP19;SLC2A3;IGFBP6;CLU;CHD1;BIRC3
Inflammatory	Ligand (LINCS)	14.6258	HGF-MCF7	6/159	0.0109397	0.0112926	CST3;IL32;SOD2;CLU;ETS2;SOX4
Inflammatory	Ligand (LINCS)	11.9209	IFNA-BT20	5/137	0.0222535	0.022727	SRGN;HLA-DRA;TNFAIP3;CTSC;ICAM1
Inflammatory	Ligand (LINCS)	8.54916	MSP-HS578T	5/161	0.040476	0.0409021	GFPT2;PLAT;LITAF;RUNX1;WISP2
Inflammatory	TF ChIP-Seq (ENCODE)	142.685	KAT2A HeLa-S3 hg19	50/1112	8.8017e-17	7.18219e-14	EIF4A1;ERRFI1;HSP90AB1;SMEK1;AMD1;ADM;SAT1;MT2A;RGS2;ZFP36;PNP;MYC;PIM1;CYP1B1;CCNL1;JUNB;IER3;ANXA1;DUSP1;NEAT1;PTP4A1;GPRC5A;NCL;HNRNPH3;TRIB1;EIF1B;GAS5;DDX5;PTGS2;ZFP36L1;MAT2A;RDH10;LMNA;LDLR;CD55;MCL1;EGR1;NOP58;H3F3B;TIPARP;FUS;TUBB4B;SOD2;PNRC1;EIF1;VEGFA;FOSL1;DNAJA1;BHLHE40;FOSB
Inflammatory	TF ChIP-Seq (ENCODE)	115.188	RELA GM12892 hg19	52/1302	2.55638e-15	1.043e-12	CDKN1A;HSP90AB1;SMEK1;TNFAIP3;CHD1;ICAM1;NFKBIZ;PIM3;CCNL1;JUNB;IER3;SRGN;GEM;PTP4A1;UGDH;NCL;TCP1;CCDC41;HNRNPH3;TOP1;GAS5;BIRC3;PPP1R15B;DDX5;CREM;NOLC1;ZFP36L1;HSPD1;MAT2A;RDH10;SKIL;MCL1;IL32;NOP56;SLC16A1;GADD45B;NOP16;WTAP;GADD45A;TIPARP;FUS;TUBB4B;HSPE1;ELL2;NFKB1;PNRC1;EHD1;NFKBIA;RSL1D1;BHLHE40;REL;EIF3A
Inflammatory	TF ChIP-Seq (ENCODE)	81.581	CEBPB C2C12 mm9	52/1513	9.77749e-13	2.65948e-10	EIF4A1;TNFAIP6;TNFAIP2;TNFAIP3;LITAF;SAT1;CHD1;FAM107B;CTSL;MYC;NFKBIZ;PIM1;PIM3;CCNL1;JUNB;IER3;MAP2K3;KDM6B;SRGN;ANXA1;IL1R1;NEAT1;THAP2;PTP4A1;UGDH;SFPQ;MMP19;ETF1;HNRNPH3;ANGPTL4;TOP1;TRIB1;CD44;CREB5;PPP1R15B;DDX5;PTGS2;HAS2;IGFBP6;SKIL;SLC19A2;GADD45B;NOP16;GADD45A;EIF1;SMAD7;EHD1;FOSL1;NFKBIA;IL6;MAFF;BHLHE40
Inflammatory	TF ChIP-Seq (ENCODE)	73.1846	KAT2A GM12878 hg19	58/1849	1.56944e-12	3.20166e-10	EIF4A1;ERRFI1;CDKN1A;HSP90AB1;AMD1;SLC2A3;SAT1;ICAM1;ZFP36;PNP;MYC;NFKBIZ;CCNL1;JUNB;SOX4;IER3;SRGN;RPL21;NEAT1;THAP2;PTP4A1;SFPQ;NCL;HNRNPH3;TOP1;GAS5;CD44;PPP1R15A;PPP1R15B;DDX5;NOLC1;DDX21;ZFP36L1;MAT2A;RDH10;LMNA;SPTSSA;LDLR;MCL1;NOP56;EGR1;PTPN1;NOP58;SLC16A1;H3F3B;NOP16;WTAP;GADD45A;TIPARP;FUS;PNRC1;EIF1;EHD1;NFKBIA;DNAJA1;BHLHE40;CYCS;EIF3A
Inflammatory	TF ChIP-Seq (ENCODE)	67.7032	RELA GM19193 hg19	60/2000	3.81758e-12	6.2303e-10	CDKN1A;HSP90AB1;JMJD1C;TNFAIP3;ICAM1;ZFP36;CSRP2;NAMPT;NFKBIZ;PIM3;CCNL1;JUNB;PHLDA1;CTSC;IER3;SRGN;NEAT1;GEM;RUNX1;PTP4A1;UGDH;NCL;TCP1;ETF1;HNRNPH3;TRIB1;GAS5;BIRC3;PPP1R15A;PPP1R15B;CREM;NOLC1;CRIP1;GSPT1;HSPD1;SOCS3;MAT2A;RDH10;TWISTNB;TCEB1;SKIL;CD55;MCL1;IL32;PLK3;PTPN1;SLC16A1;GADD45B;NOP16;TIPARP;FUS;TUBB4B;HSPE1;NFKB1;EHD1;NFKBIA;DNAJA1;RSL1D1;REL;EIF3A
Inflammatory	TF ChIP-Seq (ENCODE)	68.1664	NR3C1 A549 hg19	57/1855	5.96972e-12	8.11882e-10	ERRFI1;CSRNP1;CDKN1A;SMEK1;EIF4A3;MT1X;ADM;CLU;CXCL2;WISP2;MT2A;ZFP36;NAMPT;CCNL1;JUNB;PHLDA1;IER3;SRGN;DUSP1;EMP1;NEAT1;PTP4A1;GPRC5A;MYADM;HNRNPH3;ANGPTL4;TRIB1;BIRC3;DDX5;MGST1;CREM;NOLC1;THBS1;GSPT1;HSPD1;C3;CST3;MAT2A;LMNA;IGFBP6;SKIL;CD55;SLC19A2;GADD45B;GADD45A;TIPARP;NFATC2;HSPE1;ELL2;PNRC1;FOSL2;EIF1;NFKBIA;NR4A3;IL8;BHLHE40;CYCS
Inflammatory	TF ChIP-Seq (ENCODE)	65.848	STAT3 HeLa-S3 hg19	59/1974	7.13272e-12	8.31471e-10	ERRFI1;SLC2A3;LITAF;SAT1;CXCL2;ICAM1;MT2A;MYC;NAMPT;PIM1;CYP1B1;CCNL1;JUNB;CTSC;IER3;MAP2K3;ANXA1;DUSP1;EMP1;NEAT1;THAP2;RUNX1;PTP4A1;TMEM2;GPRC5A;MYADM;TOP1;TRIB1;PPP1R15B;MGST1;DDX21;UAP1;PTGS2;GSPT1;ZFP36L1;SOCS3;LMNA;TCEB1;SPTSSA;IGFBP6;LDLR;CD55;SLC19A2;MCL1;EGR1;SLC16A1;H3F3B;GADD45A;TIPARP;PLK2;SOD2;PNRC1;EIF1;IL6;NR4A3;MAFF;BHLHE40;KLF9;FERMT2
Inflammatory	TF ChIP-Seq (ENCODE)	150.168	NELFE K562 hg19	23/334	9.26171e-12	9.44694e-10	EGR1;DDX5;SLC16A1;HSP90AB1;GADD45B;H3F3B;GADD45A;DUSP1;FUS;AMD1;UAP1;TUBB4B;NEAT1;EIF1;EHD1;FOSL1;PNP;MAT2A;MYC;CYCS;JUNB;GAS5;SLC19A2
Inflammatory	TF ChIP-Seq (ENCODE)	59.0492	EP300 HeLa-S3 hg19	53/1770	1.0532e-10	9.54898e-09	ERRFI1;CSRNP1;TNFAIP6;ADM;CLU;SAT1;CXCL2;MTRNR2L3;MT2A;MYC;PIM1;CYP1B1;JUNB;CTSC;MAP2K3;KDM6B;ANXA1;DUSP1;FST;EMP1;NEAT1;THAP2;RUNX1;PTP4A1;TMEM2;GPRC5A;MYADM;ANGPTL4;TRIB1;PPP1R15A;PPP1R15B;MGST1;UAP1;PTGS2;GSPT1;ZFP36L1;HSPD1;LMNA;SPTSSA;CD55;SLC19A2;MCL1;LINC00152;GADD45A;TIPARP;PLK2;SOD2;HSPE1;PNRC1;SMAD7;IL6;IL8;BHLHE40
Inflammatory	TF ChIP-Seq (ENCODE)	86.4405	NFIC SK-N-SH hg19	30/663	2.16074e-10	1.76316e-08	CDKN1A;PLAT;CLU;ICAM1;ZFP36L1;WISP2;MT2A;ADAMTS1;LMNA;CCL2;IGFBP6;PHLDA1;SKIL;MAP2K3;GADD45A;TIPARP;DUSP1;SFTPC;EMP1;NEAT1;GEM;PNRC1;FOSL2;NFKBIA;IL6;IL8;BHLHE40;KLF9;HNRNPH3;ANGPTL4
Inflammatory	TF ChIP-Seq (ENCODE)	52.3392	FOS endothelial cell of umbilical vein hg19	56/2000	3.48683e-10	2.5866e-08	CSRNP1;HSP90AB1;SMEK1;AMD1;PLAT;CLU;CXCL2;ICAM1;MT2A;NAMPT;JUNB;PHLDA1;CTSC;MAP2K3;DUSP1;PLAUR;EMP1;RUNX1;UGDH;GPRC5A;MMP19;ETF1;HNRNPH3;EIF1B;GAS5;CD44;C11ORF96;PPP1R15B;DDX5;NOLC1;UAP1;PTGS2;THBS1;HSPD1;SOCS3;MAT2A;LMNA;CCL2;SKIL;CD55;MCL1;LINC00152;PTPN1;SLC16A1;GADD45B;H3F3B;TIPARP;TFPI2;HSPE1;FOSL2;FOSL1;DNAJA1;IL6;IL8;MAFF;PTX3
Inflammatory	TF ChIP-Seq (ENCODE)	83.8872	CEBPB myocyte mm9	29/640	4.29811e-10	2.92271e-08	EIF4A1;PPP1R15B;DDX5;TNFAIP6;TNFAIP2;PTGS2;LITAF;MYC;RDH10;NFKBIZ;SKIL;SLC19A2;MAP2K3;KDM6B;GADD45B;GADD45A;NEAT1;EIF1;SMAD7;NFKBIA;PTP4A1;IL6;MAFF;BHLHE40;MMP19;ETF1;HNRNPH3;TRIB1;CREB5
Inflammatory	TF ChIP-Seq (ENCODE)	55.0318	REST HeLa-S3 hg19	39/1183	3.5821e-09	2.24846e-07	EIF4A1;DDX5;HSP90AB1;AMD1;ADM;SAT1;ETS2;ZFP36L1;MT2A;HSPH1;MAT2A;MYC;LMNA;CCNL1;CD55;IER3;MCL1;HSP90AA1;GADD45B;H3F3B;TIPARP;DUSP1;FUS;PLK2;EMP1;NEAT1;SOD2;FOSL2;PTP4A1;DNAJA1;RSL1D1;GPRC5A;NCL;BHLHE40;HNRNPH3;TRIB1;GAS5;EIF3A;BIRC3
Inflammatory	TF ChIP-Seq (ENCODE)	37.6247	CEBPB A549 hg19	67/2860	7.48237e-09	4.36115e-07	EIF4A1;CDKN1A;TNFAIP6;EIF4A3;CXCL1;CLU;SAT1;CXCL2;RGS2;PNP;MYC;NAMPT;CCNL1;JUNB;SOX4;CTSC;ANXA1;DUSP1;FST;PLAUR;NEAT1;SLC39A14;GEM;PTP4A1;GPRC5A;NCL;TCP1;MYADM;MMP19;ETF1;HNRNPH3;TOP1;TRIB1;GAS5;CES1;PPP1R15A;PPP1R15B;DDX5;MGST1;NOLC1;PTGS2;C3;TWISTNB;HAS2;LDLR;SKIL;CD55;MCL1;PLK3;NOP58;GADD45B;TFPI2;NFKB1;FOSL2;EIF1;FOSL1;NFKBIA;RSL1D1;NR4A3;IL8;MAFF;OGN;C16ORF89;FOSB;CYCS;PTX3;RAN
Inflammatory	TF ChIP-Seq (ENCODE)	42.39	GATA2 endothelial cell of umbilical vein hg19	53/2000	8.06601e-09	4.38791e-07	COL14A1;TNFAIP3;ADM;CLU;CXCL2;ETS2;ICAM1;ADAMTS4;MT2A;RGS2;PNP;MYC;NFKBIZ;LEPR;PIM1;CCNL1;PHLDA1;CTSC;SRGN;HSP90AA1;DUSP1;PLAUR;NEAT1;RUNX1;TMEM2;GPRC5A;TRIB1;PPP1R15A;DDX5;NOLC1;PTGS2;CRIP1;THBS1;HSPH1;CCL2;IGFBP6;SLC19A2;PLK3;PTPN1;NOP58;SLC16A1;GADD45B;H3F3B;GADD45A;PLK2;VTRNA2-1;FOSL2;SMAD7;IL6;IL8;BHLHE40;PTX3;TJP2
Inflammatory	TF ChIP-Seq (ENCODE)	53.6049	STAT1 HeLa-S3 hg19	33/945	1.71145e-08	8.72842e-07	CCDC71L;PPP1R15B;CDKN1A;MGST1;DDX21;SLC2A3;PTGS2;SAT1;CHD1;CXCL2;ICAM1;HSPD1;SOCS3;MT2A;CYP1B1;CCL2;CCNL1;JUNB;LDLR;LINC00152;EGR1;GADD45B;NOP16;PLA2G2A;NEAT1;SOD2;HSPE1;THAP2;FOSL2;FOSL1;MAFF;TOP1;FERMT2
Inflammatory	TF ChIP-Seq (ENCODE)	42.5099	TAF1 MCF-7 hg19	47/1695	1.75139e-08	8.40669e-07	EIF4A1;PPP1R15B;DDX5;HSP90AB1;SMEK1;AMD1;METRNL;SAT1;THBS1;TMEM70;ETS2;HSPD1;PNP;MAT2A;NAMPT;LMNA;SPTSSA;JUNB;PHLDA1;CD55;IER3;SLC19A2;NOP56;HSP90AA1;GADD45B;H3F3B;WTAP;GADD45A;TIPARP;DUSP1;FUS;PLK2;NEAT1;HSPE1;PNRC1;FOSL2;EHD1;DNAJA1;UGDH;RSL1D1;SFPQ;NCL;PPAP2B;CYCS;HNRNPH3;GAS5;EIF3A
Inflammatory	TF ChIP-Seq (ENCODE)	43.5513	ZMIZ1 MEL cell line mm9	41/1392	3.3028e-08	1.49727e-06	EIF4A1;ERRFI1;DDX5;HSP90AB1;AMD1;TNFAIP2;UAP1;LITAF;CRIP1;FAM107B;ZFP36L1;ZFP36;PNP;MAT2A;MYC;LMNA;PIM3;JUNB;IER3;MCL1;SRGN;EGR1;HSP90AA1;GADD45B;H3F3B;GADD45A;TIPARP;DUSP1;GFPT2;TUBB4B;NEAT1;PNRC1;EIF1;VEGFA;NFKBIA;DNAJA1;UGDH;NCL;ANGPTL4;EIF1B;GAS5
Inflammatory	TF ChIP-Seq (ENCODE)	51.8154	RELA GM18526 hg19	30/838	4.75284e-08	2.04122e-06	HSP90AB1;NOLC1;TNFAIP3;ICAM1;ZFP36L1;HSPD1;HSPH1;NFKBIZ;PIM3;CCNL1;JUNB;SKIL;MCL1;SRGN;GADD45B;NOP16;TIPARP;FUS;TUBB4B;NEAT1;HSPE1;NFKB1;PNRC1;EHD1;NFKBIA;NCL;REL;HNRNPH3;GAS5;BIRC3
Inflammatory	TF ChIP-Seq (ENCODE)	48.2378	JUN endothelial cell of umbilical vein hg19	33/988	4.93143e-08	2.01202e-06	PPP1R15A;ERRFI1;NOLC1;DDX21;CLU;SAT1;MT2A;RGS2;LMNA;TWISTNB;CCL2;MCL1;IL32;LINC00152;SRGN;ANXA1;H3F3B;GADD45A;DUSP1;NFATC2;EMP1;NEAT1;ELL2;FOSL2;EIF1;IL6;IL8;MAFF;BHLHE40;FOSB;CYCS;TRIB1;GAS5
Inflammatory	TF ChIP-Seq (ENCODE)	31.0669	JUND HepG2 hg19	69/3153	6.56707e-08	2.55178e-06	EIF4A1;ERRFI1;CSRNP1;HSP90AB1;EIF4A3;AMD1;JMJD1C;MTRNR2L8;CLU;SAT1;MT2A;MYC;NAMPT;PIM3;JUNB;IER3;MAP2K3;RPL21;DUSP1;SPHK1;SLC39A14;GEM;PTP4A1;UGDH;SFPQ;CCDC41;MMP19;TRIB1;GAS5;CES1;BIRC3;PPP1R15A;NOLC1;UAP1;HSPD1;C3;CST3;SOCS3;HSPH1;MAT2A;LMNA;TWISTNB;SPTSSA;SKIL;CD55;SLC19A2;MCL1;IL32;LINC00152;NOP56;NOP58;SLC16A1;H3F3B;WTAP;GADD45A;FUS;SOD2;HSPE1;ELL2;NFKB1;VEGFA;FOSL1;NFKBIA;RSL1D1;NR4A3;IL8;MAFF;REL;CYCS
Inflammatory	TF ChIP-Seq (ENCODE)	31.7068	POLR2AphosphoS5 MEL cell line mm9	61/2661	1.00447e-07	3.72566e-06	HSP90AB1;SMEK1;EIF4A3;AMD1;SAT1;CHD1;ETS2;ICAM1;RGS2;ZFP36;PNP;MYC;PIM1;CCNL1;CTSC;IER3;MAP2K3;SRGN;HSP90AA1;RPL21;RUNX1;PTP4A1;SFPQ;NCL;TCP1;HNRNPH3;TOP1;BIRC3;PPP1R15A;PPP1R15B;DDX5;NOLC1;DDX21;CRIP1;GSPT1;ZFP36L1;HSPD1;HSPH1;MAT2A;LMNA;TCEB1;SPTSSA;MCL1;NOP56;EGR1;NOP58;SLC16A1;GADD45B;FUS;GFPT2;SOD2;HSPE1;ELL2;PNRC1;EIF1;VEGFA;NFKBIA;DNAJA1;RSL1D1;CYCS;EIF3A
Inflammatory	TF ChIP-Seq (ENCODE)	43.9832	TCF12 SK-N-SH hg19	29/857	2.65291e-07	9.41205e-06	ERRFI1;CSRNP1;CDKN1A;TNFAIP6;HSPB6;JMJD1C;CLU;ZFP36L1;MT2A;GPNMB;ADAMTSL2;LMNA;HAS2;CCL2;MAP2K3;SFTPB;ANXA1;GADD45A;EMP1;NEAT1;RUNX1;FOSL2;SMAD7;SPSB1;IL8;PPAP2B;BHLHE40;ANGPTL4;TRIB1
Inflammatory	TF ChIP-Seq (ENCODE)	31.2651	TEAD4 ECC-1 hg19	50/2051	3.24479e-07	1.10323e-05	AMD1;CLU;ETS2;CSRP2;MYC;CCNL1;JUNB;PHLDA1;IER3;DUSP1;EMP1;SFPQ;GPRC5A;NCL;S100A4;HNRNPH3;TRIB1;EIF1B;DDX5;CREM;NOLC1;THBS1;ZFP36L1;HSPD1;SOCS3;MAT2A;LMNA;TWISTNB;IGFBP6;LDLR;SKIL;CD55;NOP56;PLK3;GADD45B;GADD45A;TIPARP;FUS;PLK2;VTRNA2-1;TUBB4B;HSPE1;FOSL2;FOSL1;NFKBIA;DNAJA1;NR4A3;MAFF;FOSB;TJP2
Inflammatory	TF ChIP-Seq (ENCODE)	31.3318	TFAP2A HeLa-S3 hg19	49/1995	3.51398e-07	1.14696e-05	CCDC71L;CSRNP1;AMD1;TNFAIP2;ADM;PLAT;SAT1;ADAMTS4;MT2A;FAM211A;MYC;CYP1B1;PIM3;CCNL1;JUNB;IER3;SFTPC;FST;NEAT1;SLC39A14;PTP4A1;TMEM2;GPRC5A;ETF1;TRIB1;BIRC3;PPP1R15B;PTGS2;CRIP1;C3;HSPH1;SKIL;CD55;SLC19A2;PLK3;PTPN1;TIPARP;TUBB4B;NFKB1;PNRC1;SMAD7;EHD1;FOSL1;IL6;NR4A3;IL8;BHLHE40;REL;FERMT2
Inflammatory	TF ChIP-Seq (ENCODE)	31.0966	POLR2A bone marrow macrophage mm9	49/2000	3.78618e-07	1.18828e-05	ERRFI1;HSP90AB1;AMD1;TNFAIP2;METRNL;SAT1;ICAM1;RGS2;ZFP36;CTSL;CCNL1;JUNB;SOX4;IER3;MAP2K3;DUSP1;NEAT1;SLC39A14;SFPQ;TMEM2;TCP1;HNRNPH3;TRIB1;GAS5;DDX5;DDX21;ZFP36L1;HSPH1;MAT2A;LMNA;ABL2;CCL2;TCEB1;NOP58;SLC16A1;GADD45B;H3F3B;NOP16;GADD45A;TIPARP;FUS;PLK2;TUBB4B;VEGFA;SMAD7;NR4A1;SPSB1;BHLHE40;FOSB
Inflammatory	TF ChIP-Seq (ENCODE)	31.0966	RELA GM10847 hg19	49/2000	3.78618e-07	1.14427e-05	HSP90AB1;AMD1;TNFAIP3;SAT1;ICAM1;ZFP36;NFKBIZ;CCNL1;JUNB;CTSC;IER3;SRGN;RPL21;NEAT1;THAP2;RUNX1;UGDH;SFPQ;NCL;ETF1;TRIB1;GAS5;BIRC3;PPP1R15B;DDX5;CREM;NOLC1;DDX21;HSPD1;TWISTNB;TCEB1;CD55;MCL1;IL32;NOP56;PLK3;PTPN1;WTAP;TIPARP;FUS;HSPE1;NFKB1;FOSL2;NFKBIA;DNAJA1;RSL1D1;REL;CYCS;EIF3A
Inflammatory	TF ChIP-Seq (ENCODE)	31.0966	RELA GM18505 hg19	49/2000	3.78618e-07	1.1034e-05	CDKN1A;HSP90AB1;AMD1;TNFAIP3;ICAM1;MT2A;ZFP36;PNP;NAMPT;NFKBIZ;CCNL1;JUNB;PHLDA1;CTSC;IER3;SRGN;THAP2;RUNX1;PTP4A1;UGDH;TCP1;HNRNPH3;GAS5;BIRC3;PPP1R15A;CREM;NOLC1;DDX21;ZFP36L1;RDH10;TWISTNB;SKIL;MCL1;IL32;NOP58;GADD45B;WTAP;TIPARP;FUS;SOD2;ELL2;NFKB1;PNRC1;SMAD7;EHD1;NFKBIA;RSL1D1;BHLHE40;REL
Inflammatory	TF ChIP-Seq (ENCODE)	32.9991	JUND HeLa-S3 hg19	40/1492	5.92099e-07	1.66605e-05	PPP1R15A;ERRFI1;CSRNP1;PPP1R15B;NOLC1;DDX21;ADM;CLU;SAT1;GSPT1;MT2A;HSPH1;ADAMTS1;LMNA;IGFBP6;MCL1;MAP2K3;ANXA1;GADD45A;TIPARP;DUSP1;PLK2;NFATC2;EMP1;NEAT1;KLF4;RUNX1;FOSL2;FOSL1;PTP4A1;IL6;GPRC5A;IL8;MAFF;MYADM;MMP19;CYCS;ANGPTL4;TRIB1;GAS5
Inflammatory	TF ChIP-Seq (ENCODE)	28.6085	eGFP-FOS K562 hg19	48/2000	9.30972e-07	2.53224e-05	PPP1R15A;ERRFI1;CSRNP1;HSP90AB1;HSPB6;CREM;NOLC1;TNFAIP3;DDX21;PLAT;UAP1;LITAF;CLU;CXCL2;GSPT1;SOCS3;MT2A;LMNA;PIM1;PIM3;PTGDS;SKIL;CD55;LINC00152;SRGN;PLK3;PTPN1;H3F3B;WTAP;GADD45A;TIPARP;DUSP1;SPHK1;PLAUR;KLF4;SOD2;ELL2;FOSL2;FOSL1;IL6;MT1A;MAFF;BHLHE40;MMP19;S100A4;TRIB1;EIF1B;BIRC3
Inflammatory	TF ChIP-Seq (ENCODE)	36.4927	MEF2A GM12878 hg19	30/970	1.0718e-06	2.82125e-05	PPP1R15A;ERRFI1;HSP90AB1;SMEK1;CREM;NOLC1;ZFP36L1;NAMPT;NFKBIZ;CYP1B1;CCNL1;JUNB;SKIL;CTSC;IER3;GADD45B;WTAP;TIPARP;NEAT1;SLC39A14;PNRC1;RUNX1;NFKBIA;PTP4A1;DNAJA1;NR4A3;BHLHE40;REL;FOSB;BIRC3
Inflammatory	TF ChIP-Seq (ENCODE)	64.9689	HSF1 HepG2 hg19	14/249	1.42436e-06	3.63211e-05	IL32;NOP58;HSP90AB1;DUSP1;NEAT1;HSPE1;CLU;HSPD1;DNAJA1;RGS2;HSPH1;MAT2A;TCP1;TOP1
Inflammatory	TF ChIP-Seq (ENCODE)	21.4372	JUN K562 hg19	79/4156	1.96819e-06	4.86679e-05	CCDC71L;ERRFI1;CSRNP1;HSP90AB1;EIF4A3;AMD1;JMJD1C;TNFAIP3;PLAT;SLC2A3;CXCL3;CLU;SAT1;MT2A;NAMPT;PIM3;CCNL1;JUNB;CTSC;KDM6B;SRGN;ANXA1;DUSP1;SPHK1;PLAUR;NEAT1;SLC39A14;GEM;SFPQ;PPAP2B;CCDC41;MMP19;ETF1;TRIB1;GAS5;PPP1R15A;DDX5;CREM;NOLC1;DDX21;GSPT1;ZFP36L1;HSPD1;SOCS3;MAT2A;LMNA;TWISTNB;IGFBP6;LDLR;SKIL;CD55;IL32;LINC00152;PLK3;PTPN1;NOP58;H3F3B;NOP16;GADD45A;TIPARP;FUS;NFATC2;TUBB4B;HSPE1;ELL2;PNRC1;FOSL2;EIF1;FOSL1;DNAJA1;RSL1D1;NR4A3;IL8;MAFF;BHLHE40;KLF9;FOSB;CYCS;EIF3A
Inflammatory	TF ChIP-Seq (ENCODE)	26.6203	ATF3 A549 hg19	47/1991	1.96994e-06	4.72787e-05	EIF4A1;PPP1R15B;DDX5;HSP90AB1;SMEK1;NOLC1;DDX21;ADM;PTGS2;CLU;SAT1;HSPD1;SOCS3;ZFP36;MYC;LMNA;TWISTNB;JUNB;PHLDA1;CD55;IER3;NOP58;GADD45B;H3F3B;NOP16;WTAP;FUS;PLK2;TFPI2;VTRNA2-1;HSPE1;FOSL2;EIF1;FOSL1;PTP4A1;DNAJA1;RSL1D1;GPRC5A;NCL;FOSB;CYCS;S100A4;HNRNPH3;TRIB1;GAS5;EIF3A;BIRC3
Inflammatory	TF ChIP-Seq (ENCODE)	46.6349	FOSL2 HepG2 hg19	19/459	1.99496e-06	4.6511e-05	IL32;MAP2K3;LINC00152;PPP1R15A;CSRNP1;GADD45A;DUSP1;SPHK1;MTRNR2L6;MTRNR2L8;CLU;GSPT1;FOSL2;MT2A;LMNA;MAFF;MMP19;TRIB1;MCL1
Inflammatory	TF ChIP-Seq (ENCODE)	36.83	TAF7 K562 hg19	26/793	2.07281e-06	4.69836e-05	DDX5;HSP90AB1;SMEK1;AMD1;METRNL;ETS2;MAT2A;CKB;CCNL1;JUNB;LDLR;MCL1;NOP56;EGR1;PTPN1;H3F3B;DUSP1;FUS;TUBB4B;NEAT1;EIF1;FOSL1;PTP4A1;CYCS;HNRNPH3;GAS5
Inflammatory	TF ChIP-Seq (ENCODE)	26.2493	POLR2AphosphoS2 A549 hg19	47/2000	2.23125e-06	4.9208e-05	ERRFI1;PPP1R15B;HSPB6;AMD1;TNFAIP2;JMJD1C;NOLC1;DDX21;LITAF;CRIP1;CHD1;ETS2;ZFP36L1;HSPD1;MT2A;MAT2A;NAMPT;LMNA;PIM1;JUNB;EGR1;ANXA1;RPL21;H3F3B;NOP16;WTAP;GADD45A;TIPARP;FUS;LIF;TUBB4B;HSPE1;GEM;PNRC1;FOSL2;VEGFA;FOSL1;PTP4A1;UGDH;SFPQ;NCL;BHLHE40;MYADM;S100A4;ETF1;HNRNPH3;EIF3A
Inflammatory	TF ChIP-Seq (ENCODE)	30.3734	BCL11A GM12878 hg19	33/1186	2.99928e-06	6.44056e-05	EIF4A1;DDX5;MTRNR2L6;MTRNR2L8;MTRNR2L2;MTRNR2L3;ICAM1;ZFP36L1;NFKBIZ;CYP1B1;PIM3;CCNL1;JUNB;PHLDA1;SKIL;CD55;IER3;LINC00152;SRGN;H3F3B;WTAP;TIPARP;NEAT1;NFKB1;RUNX1;EHD1;NFKBIA;NR4A3;BHLHE40;REL;CYCS;CES1;BIRC3
Inflammatory	TF ChIP-Seq (ENCODE)	24.6292	PBX3 A549 hg19	48/2098	3.57609e-06	7.48229e-05	PPP1R15A;EIF4A1;PPP1R15B;HSP90AB1;SMEK1;AMD1;CREM;JMJD1C;NOLC1;ADM;UAP1;SAT1;TMEM70;MAT2A;LMNA;TCEB1;PIM3;JUNB;SKIL;IER3;SLC19A2;MAP2K3;NOP56;GADD45B;H3F3B;WTAP;FUS;PLK2;TFPI2;VTRNA2-1;NFATC2;TUBB4B;FOSL2;EIF1;EHD1;FOSL1;PTP4A1;DNAJA1;UGDH;SFPQ;GPRC5A;NCL;FOSB;CYCS;HNRNPH3;TRIB1;GAS5;RAN
Inflammatory	TF ChIP-Seq (ENCODE)	24.5174	TCF3 myocyte mm9	46/1987	4.38266e-06	8.94062e-05	ERRFI1;CSRNP1;DDX5;HSP90AB1;THBS1;GSPT1;ZFP36L1;RGS2;NAMPT;ADAMTSL2;LMNA;PIM1;CYP1B1;HAS2;CCNL1;JUNB;PHLDA1;MCL1;EGR1;PLK3;HSP90AA1;GSN;SLC16A1;GADD45B;H3F3B;WTAP;GADD45A;TIPARP;DUSP1;FUS;TUBB4B;NEAT1;ELL2;RUNX1;FOSL2;VEGFA;SMAD7;SFPQ;KLF9;MYADM;RHOU;ETF1;HNRNPH3;ANGPTL4;TRIB1;FERMT2
Inflammatory	TF ChIP-Seq (ENCODE)	24.0163	RELA GM12891 hg19	46/2000	5.21067e-06	0.000103705	PPP1R15A;PPP1R15B;DDX5;HSP90AB1;SMEK1;AMD1;CREM;NOLC1;TNFAIP3;DDX21;CRIP1;ICAM1;HSPD1;ZFP36;CSRP2;MAT2A;NAMPT;NFKBIZ;PIM3;CCNL1;CTSC;MCL1;IL32;SRGN;NOP56;PLK3;SLC16A1;GADD45B;H3F3B;NOP16;WTAP;GADD45A;FUS;HSPE1;GEM;NFKB1;EHD1;PTP4A1;DNAJA1;RSL1D1;REL;HNRNPH3;TRIB1;GAS5;EIF3A;BIRC3
Inflammatory	TF ChIP-Seq (ENCODE)	24.0163	CEBPB IMR-90 hg19	46/2000	5.21067e-06	0.000101236	PPP1R15B;CDKN1A;DDX5;SMEK1;TNFAIP6;EIF4A3;MGST1;NOLC1;PTGS2;ICAM1;C3;RGS2;ADAMTS1;NAMPT;TWISTNB;CCNL1;PTGDS;LDLR;SOX4;CD55;MCL1;IL32;ANXA1;RPL21;GADD45B;LIF;PLAUR;EMP1;NFKB1;FOSL1;PTP4A1;RSL1D1;ZNF90;SFPQ;IL8;NCL;OGN;MMP19;FOSB;CYCS;ETF1;PTX3;HNRNPH3;TOP1;TRIB1;BIRC3
Inflammatory	TF ChIP-Seq (ENCODE)	41.8756	TEAD4 A549 hg19	18/447	5.47701e-06	0.000103936	MAP2K3;ERRFI1;CSRNP1;PPP1R15B;ANXA1;DUSP1;NOLC1;NEAT1;THBS1;PNRC1;NFKBIA;PTP4A1;MT2A;GPRC5A;NR4A3;MYADM;TRIB1;IER3
Inflammatory	TF ChIP-Seq (ENCODE)	34.1117	CEBPD K562 hg19	23/691	6.52862e-06	0.000121076	EIF4A1;DDX5;GADD45B;H3F3B;WTAP;GADD45A;DUSP1;AMD1;SLC2A3;TUBB4B;CXCL2;ZFP36;SFPQ;MYC;MMP19;ETF1;CCNL1;TRIB1;JUNB;EIF1B;LDLR;EIF3A;MCL1
Inflammatory	TF ChIP-Seq (ENCODE)	21.645	EP300 SK-N-SH hg19	55/2603	6.56176e-06	0.000118987	CCDC71L;HSP90AB1;SMEK1;JMJD1C;ADM;PLAT;SLC2A3;CLU;ETS2;MT2A;RGS2;ADAMTS1;MYC;NAMPT;JUNB;PHLDA1;CTSC;MAP2K3;HSP90AA1;ANXA1;EMP1;NEAT1;GEM;UGDH;PPAP2B;TCP1;ETF1;HNRNPH3;ANGPTL4;EIF1B;C11ORF96;PPP1R15B;CREM;NOLC1;ZFP36L1;HSPD1;SOCS3;HSPH1;C7;LMNA;TWISTNB;CCL2;MCL1;NOP56;WTAP;GADD45A;TIPARP;PLK2;HSPE1;PNRC1;DNAJA1;IL8;BHLHE40;PTX3;FERMT2
Inflammatory	TF ChIP-Seq (ENCODE)	23.4206	ETS1 MEL cell line mm9	44/1902	7.54563e-06	0.000133853	PPP1R15A;CSRNP1;HSP90AB1;AMD1;TNFAIP2;UAP1;SLC2A3;METRNL;LITAF;CHD1;ZFP36L1;CST3;FAM211A;ZFP36;NAMPT;PIM1;SPTSSA;IGFBP6;JUNB;SKIL;IER3;KDM6B;SRGN;EGR1;PLK3;GSN;IL1R1;GADD45A;TIPARP;DUSP1;NEAT1;SOD2;ELL2;PNRC1;NFKBIA;PTP4A1;IL6;MAFF;BHLHE40;REL;FOSB;ANGPTL4;GAS5;CD44
Inflammatory	TF ChIP-Seq (ENCODE)	25.0845	FOSL2 A549 hg19	35/1375	1.0328e-05	0.000179312	EIF4A1;HSP90AB1;SMEK1;AMD1;NOLC1;DDX21;ADM;PTGS2;SAT1;HSPD1;SOCS3;MAT2A;JUNB;PHLDA1;CD55;LINC00152;NOP58;GADD45B;TIPARP;FUS;TFPI2;PLAUR;HSPE1;ELL2;FOSL2;FOSL1;NFKBIA;PTP4A1;NCL;MAFF;MMP19;CYCS;GAS5;EIF3A;BIRC3
Inflammatory	TF ChIP-Seq (ENCODE)	21.9069	POLR2A kidney mm9	45/2000	1.18531e-05	0.000201503	DDX5;HSP90AB1;SMEK1;KCNE4;AMD1;TNFAIP2;ADM;METRNL;THBS1;ZFP36L1;CST3;CSRP2;MAT2A;CTSL;ADAMTS1;TWISTNB;CYP1B1;ABL2;CKB;CCNL1;SOX4;IER3;MAP2K3;SRGN;EGR1;NOP58;ANXA1;SLC16A1;GADD45B;H3F3B;GADD45A;TIPARP;PLK2;TUBB4B;KLF4;GEM;EIF1;VEGFA;NR4A1;SPSB1;TCP1;HNRNPH3;ANGPTL4;TRIB1;GAS5
Inflammatory	TF ChIP-Seq (ENCODE)	23.6084	JUND SK-N-SH hg19	38/1565	1.20409e-05	0.000200518	PPP1R15A;CSRNP1;DDX21;PLAT;CLU;SAT1;MTRNR2L3;MT2A;GPNMB;MAT2A;ADAMTS1;LMNA;CCL2;IGFBP6;JUNB;SKIL;MCL1;IL32;MAP2K3;LINC00152;KDM6B;NOP56;ANXA1;GADD45A;DUSP1;FUS;NFATC2;NEAT1;KLF4;SOD2;FOSL2;FOSL1;IL6;MAFF;FOSB;CYCS;TRIB1;GAS5
Inflammatory	TF ChIP-Seq (ENCODE)	21.8484	POLR2AphosphoS5 G1E-ER4 mm9	44/1944	1.30623e-05	0.000213176	PPP1R15A;EIF4A1;PPP1R15B;DDX5;HSPB6;AMD1;NOLC1;ZFP36L1;HSPD1;ZFP36;MAT2A;MYC;LMNA;PIM1;TCEB1;CCNL1;JUNB;PHLDA1;MCL1;NOP56;HSP90AA1;NOP58;RPL21;H3F3B;GADD45A;DUSP1;FUS;TUBB4B;NEAT1;SOD2;HSPE1;THAP2;RUNX1;EIF1;EHD1;PTP4A1;DNAJA1;RSL1D1;SFPQ;NCL;CYCS;ETF1;GAS5;EIF3A
Inflammatory	TF ChIP-Seq (ENCODE)	30.9448	EP300 ECC-1 hg19	21/635	1.8439e-05	0.000295025	NOP56;SMEK1;TIPARP;DUSP1;FUS;NOLC1;EMP1;FBLN1;SOD2;HSPE1;FOSL1;DNAJA1;GPRC5A;MAT2A;PIM3;ETF1;JUNB;PHLDA1;FERMT2;CD55;IER3
Inflammatory	TF ChIP-Seq (ENCODE)	30.716	ESR1 ECC-1 hg19	21/637	1.93168e-05	0.000303125	ANXA1;TIPARP;EMP1;PLAT;METRNL;LITAF;THBS1;NFKB1;WISP2;EHD1;MT2A;NR4A3;BHLHE40;KLF9;CYP1B1;PIM3;HNRNPH3;CKB;PTGDS;SKIL;EIF3A
Inflammatory	TF ChIP-Seq (ENCODE)	33.8239	TEAD4 SK-N-SH hg19	18/493	2.05519e-05	0.000316422	PPP1R15B;DDX5;H3F3B;HSPB6;GADD45A;NEAT1;CLU;ZFP36L1;NFKBIA;MT2A;NR4A3;BHLHE40;CCL2;ANGPTL4;TRIB1;JUNB;PHLDA1;TJP2
Inflammatory	TF ChIP-Seq (ENCODE)	31.908	JUN HeLa-S3 hg19	18/506	2.8957e-05	0.000437572	MAP2K3;PPP1R15A;CSRNP1;ANXA1;GADD45A;DUSP1;NFATC2;EMP1;CLU;SAT1;FOSL2;PTP4A1;MT2A;IL6;LMNA;IGFBP6;TRIB1;MCL1
Inflammatory	TF ChIP-Seq (ENCODE)	23.366	REST GM12878 hg19	30/1149	2.96575e-05	0.000440009	EIF4A1;DDX5;HSP90AB1;SMEK1;TNFAIP3;HSPD1;CCNL1;JUNB;CD55;MCL1;NOP56;PTPN1;HSP90AA1;NOP58;RPL21;GADD45B;H3F3B;GADD45A;FUS;NEAT1;HSPE1;EHD1;NFKBIA;DNAJA1;RSL1D1;GPRC5A;NCL;BHLHE40;HNRNPH3;EIF3A
Inflammatory	TF ChIP-Seq (ENCODE)	23.029	EP300 T47D hg19	30/1155	3.26694e-05	0.00047604	CSRNP1;PPP1R15B;SMEK1;ZFP36L1;HSPD1;MYC;CYP1B1;PIM3;CCNL1;JUNB;PHLDA1;SKIL;SOX4;CD55;NOP56;H3F3B;TIPARP;DUSP1;NEAT1;HSPE1;EHD1;NFKBIA;GPRC5A;BHLHE40;KLF9;S100A4;HNRNPH3;TRIB1;GAS5;TJP2
Inflammatory	TF ChIP-Seq (ENCODE)	38.3507	FOSL1 C2C12 mm9	13/293	4.23363e-05	0.000606077	MAP2K3;PPP1R15B;IL1R1;EMP1;TNFAIP3;NEAT1;RUNX1;FAM107B;LMNA;ANGPTL4;IGFBP6;TRIB1;CREB5
Inflammatory	TF ChIP-Seq (ENCODE)	24.9699	RELA GM12878 hg19	23/785	4.8763e-05	0.000686044	IL32;SRGN;PPP1R15B;GADD45B;VTRNA2-1;TNFAIP3;NFKB1;PNRC1;ICAM1;ZFP36L1;NFKBIA;RDH10;PPAP2B;BHLHE40;NFKBIZ;REL;HNRNPH3;CCNL1;JUNB;GAS5;SKIL;IER3;BIRC3
Inflammatory	TF ChIP-Seq (ENCODE)	18.0477	TBP HeLa-S3 hg19	43/2000	5.66098e-05	0.000782942	CCDC71L;ERRFI1;DDX5;TNFAIP6;NOLC1;DDX21;MT1X;THBS1;CST3;SOCS3;CSRP2;ADAMTS1;CYP1B1;TCEB1;CKB;CCNL1;SKIL;IER3;MAP2K3;NOP58;H3F3B;GADD45A;TIPARP;FUS;SPHK1;GFPT2;KLF4;NFKB1;VEGFA;EHD1;NFKBIA;DNAJA1;SPSB1;IL8;CRISPLD2;PPAP2B;MAFF;CCDC41;FOSB;TRIB1;CPVL;EIF1B;GAS5
Inflammatory	TF ChIP-Seq (ENCODE)	18.0477	POLR2A olfactory bulb mm9	43/2000	5.66098e-05	0.000769893	CCDC71L;ERRFI1;DDX5;HSP90AB1;AMD1;ADM;PLAT;TMEM70;ZFP36L1;CST3;RGS2;ZFP36;MAT2A;CTSL;ADAMTS1;TWISTNB;CKB;CCNL1;SKIL;SOX4;IER3;MAP2K3;EGR1;PLK3;NOP58;SLC16A1;GADD45B;GADD45A;TIPARP;DUSP1;PLK2;GFPT2;GEM;EIF1;VEGFA;FOSL1;NR4A1;SPSB1;TMEM2;KLF9;FOSB;HNRNPH3;GAS5
Inflammatory	TF ChIP-Seq (ENCODE)	23.6567	FOSL1 K562 hg19	24/849	5.83303e-05	0.000780287	SRGN;PPP1R15A;CSRNP1;PTPN1;HSP90AB1;GADD45B;H3F3B;GADD45A;SPHK1;NOLC1;NFATC2;TNFAIP3;NEAT1;CLU;SAT1;FOSL2;FOSL1;UGDH;MT2A;LMNA;BHLHE40;MMP19;IGFBP6;TRIB1
Inflammatory	TF ChIP-Seq (ENCODE)	33.4371	JUND HCT116 hg19	14/348	6.23405e-05	0.000820482	ERRFI1;ANXA1;GADD45A;EMP1;ADM;NEAT1;CLU;SAT1;FOSL1;MT2A;IL8;JUNB;PHLDA1;IER3
Inflammatory	TF ChIP-Seq (ENCODE)	16.3238	HNF4A HepG2 hg19	52/2620	6.89775e-05	0.000893423	ERRFI1;CSRNP1;HSP90AB1;SMEK1;TNFAIP3;CXCL2;PIM1;CCNL1;JUNB;PHLDA1;IL1R1;DUSP1;SPHK1;NEAT1;SLC39A14;UGDH;MYADM;TRIB1;CES1;PPP1R15B;FBLN1;UAP1;THBS1;GSPT1;HSPD1;C3;CST3;MAT2A;LDLR;SKIL;SLC19A2;IL32;PLK3;WTAP;GADD45A;TIPARP;PLA2G2A;LIF;NFATC2;TUBB4B;SOD2;HSPE1;FOSL2;EIF1;VEGFA;NFKBIA;BHLHE40;REL;CYCS;FERMT2;EIF3A;TJP2
Inflammatory	TF ChIP-Seq (ENCODE)	15.3685	EP300 HepG2 hg19	59/3119	7.75169e-05	0.000988341	ERRFI1;CSRNP1;HSP90AB1;SMEK1;AMD1;JMJD1C;TNFAIP3;CLU;SAT1;CXCL2;ICAM1;MT2A;PIM1;CCNL1;JUNB;PHLDA1;CTSC;IER3;DUSP1;NEAT1;SLC39A14;PTP4A1;UGDH;TCP1;MYADM;S100A4;ETF1;HNRNPH3;TRIB1;GAS5;CES1;BIRC3;PPP1R15B;MGST1;CREM;DDX21;UAP1;GSPT1;HSPD1;C3;HSPH1;C7;LDLR;SKIL;MCL1;IL32;GADD45B;TIPARP;SOD2;HSPE1;NFKB1;PNRC1;EHD1;NFKBIA;DNAJA1;MAFF;BHLHE40;RAN;TJP2
Inflammatory	TF ChIP-Seq (ENCODE)	17.6939	JUN CH12.LX mm9	37/1659	9.6826e-05	0.00121554	EIF4A1;PPP1R15B;HSP90AB1;NOLC1;TNFAIP3;LITAF;SAT1;ZFP36L1;RGS2;C7;NFKBIZ;PIM1;SKIL;MCL1;SRGN;PLK3;PTPN1;NOP58;NOP16;WTAP;DUSP1;NEAT1;GEM;PNRC1;RUNX1;EHD1;FOSL1;NFKBIA;UGDH;RSL1D1;MAFF;BHLHE40;REL;CYCS;TRIB1;BIRC3;CREB5
Inflammatory	TF ChIP-Seq (ENCODE)	32.4213	RXRA GM12878 hg19	13/318	9.71433e-05	0.00120104	GADD45B;TIPARP;CREM;NOLC1;NEAT1;HSPE1;GSPT1;HSPD1;PIM1;HNRNPH3;CCNL1;JUNB;IER3
Inflammatory	TF ChIP-Seq (ENCODE)	16.2923	TBP GM12878 hg19	42/2000	0.00011877	0.00144651	EIF4A1;ERRFI1;CSRNP1;CDKN1A;AMD1;JMJD1C;NOLC1;ADM;SAT1;ICAM1;MT2A;RGS2;ZFP36;CSRP2;LMNA;PIM3;CKB;JUNB;LDLR;SKIL;SOX4;CD55;IER3;MCL1;MAP2K3;SLC16A1;GADD45B;GADD45A;DUSP1;VTRNA2-1;SOD2;ELL2;SLC39A14;NFKB1;RUNX1;EIF1;DNAJA1;RSL1D1;NR4A3;CCDC41;CYCS;TRIB1
Inflammatory	TF ChIP-Seq (ENCODE)	16.2923	TFAP2C HeLa-S3 hg19	42/2000	0.00011877	0.00142524	PPP1R15A;PPP1R15B;SMEK1;EIF4A3;AMD1;ADM;PTGS2;LITAF;ZFP36L1;HSPD1;C3;ADAMTS4;RGS2;HSPH1;CYP1B1;PIM3;CCNL1;SKIL;CD55;SLC19A2;PLK3;PTPN1;SFTPC;PLAUR;TUBB4B;NEAT1;HSPE1;SLC39A14;NFKB1;VEGFA;PTP4A1;IL6;TMEM2;GPRC5A;NR4A3;IL8;BHLHE40;REL;ETF1;TRIB1;RAN;BIRC3
Inflammatory	TF ChIP-Seq (ENCODE)	16.2923	MAFF HepG2 hg19	42/2000	0.00011877	0.00140459	PPP1R15A;DDX5;EIF4A3;AMD1;MGST1;MT1X;ADM;CLU;HSPD1;MT2A;PNP;MAT2A;TWISTNB;LDLR;IER3;MAP2K3;NOP56;PLK3;PTPN1;NOP58;GADD45B;H3F3B;WTAP;GADD45A;DUSP1;FUS;TUBB4B;ELL2;PNRC1;FOSL2;EIF1;EHD1;PTP4A1;UGDH;SFPQ;IL8;NCL;HNRNPH3;TOP1;TRIB1;GAS5;BIRC3
Inflammatory	TF ChIP-Seq (ENCODE)	18.845	GATA3 SK-N-SH hg19	29/1185	0.000127037	0.00148089	ERRFI1;COL14A1;CRIP1;CLU;CXCL2;ZFP36L1;MT2A;C7;MYC;CCL2;MAP2K3;ANXA1;SLC16A1;GADD45A;TIPARP;FST;NFATC2;EMP1;NEAT1;GEM;RUNX1;FOSL2;SMAD7;NFKBIA;DNAJA1;GPRC5A;IL8;BHLHE40;ANGPTL4
Inflammatory	TF ChIP-Seq (ENCODE)	13.0005	EP300 GM12878 hg19	80/4724	0.000130592	0.00150089	CCDC71L;EIF4A1;ERRFI1;CSRNP1;HSP90AB1;AMD1;JMJD1C;MTRNR2L6;TNFAIP3;SLC2A3;MTRNR2L8;MTRNR2L2;SAT1;MTRNR2L3;ICAM1;RGS2;ZFP36;PNP;NFKBIZ;CYP1B1;PIM3;CCNL1;JUNB;PHLDA1;SOX4;CTSC;SRGN;ANXA1;NEAT1;GEM;RUNX1;SFPQ;NCL;CCDC41;ETF1;EIF1B;GAS5;BIRC3;PPP1R15A;PPP1R15B;CREM;NOLC1;UAP1;MAT2A;LMNA;TWISTNB;TCEB1;CKB;SPTSSA;LDLR;SKIL;CD55;SLC19A2;MCL1;IL32;NOP56;EGR1;PLK3;PTPN1;NOP58;WTAP;GADD45A;FUS;PLK2;VTRNA2-1;SOD2;HSPE1;NFKB1;PNRC1;FOSL2;EIF1;EHD1;FOSL1;NFKBIA;DNAJA1;RSL1D1;NR4A3;MAFF;BHLHE40;FOSB
Inflammatory	TF ChIP-Seq (ENCODE)	26.1746	FOSL2 SK-N-SH hg19	16/469	0.000131252	0.00148752	MAP2K3;KDM6B;ERRFI1;ANXA1;H3F3B;HSPB6;GADD45A;NFATC2;EMP1;RUNX1;FOSL2;FOSL1;LMNA;ANGPTL4;IGFBP6;TRIB1
Inflammatory	TF ChIP-Seq (ENCODE)	14.6283	TCF7L2 HeLa-S3 hg19	54/2827	0.000133446	0.00149167	CCDC71L;ERRFI1;HSPB6;EIF4A3;AMD1;MT1X;CXCL3;CXCL2;ETS2;WISP2;MT2A;PIM1;PIM3;CCNL1;PHLDA1;IER3;MAP2K3;FST;THAP2;RUNX1;PTP4A1;UGDH;SFPQ;GPRC5A;HNRNPH3;BIRC3;PPP1R15B;DDX21;FBLN1;ZFP36L1;SOCS3;SPTSSA;IGFBP6;LDLR;CD55;SLC19A2;LINC00152;NOP56;NOP58;SLC16A1;NOP16;GADD45A;FUS;PLK2;VTRNA2-1;SOD2;PNRC1;FOSL2;EIF1;SMAD7;FOSL1;DNAJA1;RSL1D1;IL8
Inflammatory	TF ChIP-Seq (ENCODE)	14.3286	RAD21 A549 hg19	57/3040	0.000136006	0.00149974	CCDC71L;JMJD1C;TNFAIP3;CXCL3;CLU;SAT1;CXCL2;ETS2;ICAM1;AKAP12;MYC;ADAMTSL2;CYP1B1;PHLDA1;IER3;DUSP1;PLAUR;EMP1;SLC39A14;GEM;PTP4A1;UGDH;TMEM2;GPRC5A;PPAP2B;TRIB1;EIF1B;CREB5;CREM;NOLC1;PTGS2;CRIP1;THBS1;ZFP36L1;SOCS3;MAT2A;RDH10;TWISTNB;HAS2;CD55;SLC19A2;EGR1;PLK3;GADD45B;TIPARP;PLK2;TFPI2;KLF4;PNRC1;FOSL2;VEGFA;NR4A1;IL6;NR4A3;BHLHE40;FOSB;FGFR1
Inflammatory	TF ChIP-Seq (ENCODE)	21.4112	CHD1 MEL cell line mm9	20/691	0.000180792	0.00196702	KDM6B;NOP56;PPP1R15B;HSP90AB1;SMEK1;WTAP;GADD45A;FUS;NEAT1;SOD2;SAT1;RUNX1;VEGFA;ZFP36L1;MAT2A;MYC;NCL;JUNB;GAS5;RAN
Inflammatory	TF ChIP-Seq (ENCODE)	15.9693	BCL3 A549 hg19	37/1712	0.000182594	0.00196048	DDX5;EIF4A3;CREM;NOLC1;DDX21;PTGS2;CLU;SAT1;ZFP36L1;C3;NAMPT;TWISTNB;JUNB;SOX4;CD55;IER3;IL32;NOP58;RPL21;WTAP;TFPI2;VTRNA2-1;EMP1;HSPE1;FOSL1;NFKBIA;PTP4A1;UGDH;SFPQ;GPRC5A;NCL;REL;CYCS;ETF1;HNRNPH3;EIF1B;BIRC3
Inflammatory	TF ChIP-Seq (ENCODE)	21.9097	CEBPB GM12878 hg19	19/639	0.000186999	0.0019817	EIF4A1;HSP90AB1;GADD45B;H3F3B;TIPARP;FUS;TNFAIP3;NEAT1;ICAM1;RUNX1;NFKBIA;ZFP36;HNRNPH3;CCNL1;JUNB;GAS5;CTSC;CD55;BIRC3
Inflammatory	TF ChIP-Seq (ENCODE)	15.369	IRF4 GM12878 hg19	40/1912	0.000191905	0.00200762	DDX5;HSP90AB1;SMEK1;MTRNR2L6;MTRNR2L8;MTRNR2L2;ICAM1;ZFP36L1;HSPD1;MAT2A;TWISTNB;NFKBIZ;TCEB1;CCNL1;CD55;LINC00152;SRGN;EGR1;RPL21;GADD45B;H3F3B;NOP16;WTAP;TIPARP;FUS;VTRNA2-1;NEAT1;HSPE1;THAP2;GEM;NFKB1;RUNX1;NFKBIA;UGDH;BHLHE40;CYCS;HNRNPH3;TRIB1;GAS5;BIRC3
Inflammatory	TF ChIP-Seq (ENCODE)	17.5458	MAX myocyte mm9	28/1160	0.000210015	0.00216927	EIF4A1;PPP1R15B;AMD1;NOLC1;DDX21;RDH10;HAS2;PIM3;JUNB;MAP2K3;NOP56;NOP58;RPL21;NOP16;GADD45A;FOSL2;EIF1;PTP4A1;NCL;MAFF;KLF9;CYCS;HNRNPH3;ANGPTL4;TOP1;TRIB1;GAS5;RAN
Inflammatory	TF ChIP-Seq (ENCODE)	14.2195	JUND H1-hESC hg19	47/2394	0.000216494	0.00220823	PPP1R15B;COL14A1;CREM;NOLC1;DDX21;ADM;PLAT;THBS1;ZFP36L1;RGS2;PNP;CSRP2;MAT2A;LMNA;TWISTNB;CKB;JUNB;LDLR;SKIL;SOX4;CD55;IER3;MAP2K3;LINC00152;EGR1;GADD45B;DUSP1;VTRNA2-1;NFATC2;NEAT1;SOD2;SLC39A14;GEM;NFKB1;EHD1;FOSL1;ZNF90;SFPQ;MT1A;NR4A3;MAFF;MYADM;MMP19;ETF1;PTX3;TJP2;BIRC3
Inflammatory	TF ChIP-Seq (ENCODE)	41.4137	RXRA SK-N-SH hg19	8/139	0.000228745	0.00230439	GPRC5A;BHLHE40;LMNA;IGFBP6;ANGPTL4;NEAT1;SKIL;IER3
Inflammatory	TF ChIP-Seq (ENCODE)	28.3234	CEBPB HCT116 hg19	12/303	0.000240769	0.00239595	NFKBIA;PTP4A1;PNP;ANXA1;IL8;GADD45A;FST;MMP19;HAS2;ETF1;SAT1;CXCL2
Inflammatory	TF ChIP-Seq (ENCODE)	14.6491	RAD21 HeLa-S3 hg19	41/2000	0.000242385	0.00238296	ERRFI1;CREM;JMJD1C;MT1X;SLC2A3;PTGS2;LITAF;CLU;SAT1;GSPT1;ETS2;ZFP36L1;ADAMTS1;NAMPT;TWISTNB;RSPO3;JUNB;SOX4;MCL1;MAP2K3;ANXA1;GADD45A;TIPARP;NEAT1;ELL2;FOSL2;VEGFA;EHD1;FOSL1;NFKBIA;PTP4A1;IL6;GPRC5A;PPAP2B;MAFF;S100A4;TOP1;EIF1B;CD44;TJP2;BIRC3
Inflammatory	TF ChIP-Seq (ENCODE)	14.6491	CHD1 CH12.LX mm9	41/2000	0.000242385	0.0023546	EIF4A1;PPP1R15B;CDKN1A;DDX5;HSP90AB1;UAP1;LITAF;TMEM70;ETS2;ICAM1;ZFP36L1;MAT2A;MYC;CCNL1;JUNB;PHLDA1;IER3;KDM6B;NOP56;PTPN1;HSP90AA1;SLC16A1;RPL21;WTAP;DUSP1;FUS;NEAT1;SOD2;THAP2;GEM;FOSL2;EIF1;VEGFA;PTP4A1;UGDH;NCL;HNRNPH3;TRIB1;RAN;EIF3A;BIRC3
Inflammatory	TF ChIP-Seq (ENCODE)	14.6491	POLR2A liver mm9	41/2000	0.000242385	0.00232689	ERRFI1;DDX5;HSP90AB1;TNFAIP6;AMD1;ADM;METRNL;CST3;RGS2;ZFP36;CSRP2;MAT2A;CTSL;ADAMTS1;CCNL1;SOX4;IER3;MAP2K3;SRGN;EGR1;PLK3;NOP58;SLC16A1;GADD45B;H3F3B;IL1R1;GADD45A;TIPARP;DUSP1;KLF4;SLC39A14;VEGFA;SMAD7;RSL1D1;SPSB1;TCP1;KLF9;HNRNPH3;TRIB1;GAS5;FGFR1
Inflammatory	TF ChIP-Seq (ENCODE)	14.6491	JUN HepG2 hg19	41/2000	0.000242385	0.00229984	PPP1R15A;ERRFI1;CSRNP1;PPP1R15B;DDX5;NOLC1;TNFAIP3;DDX21;CLU;SAT1;THBS1;GSPT1;HSPH1;LMNA;CCNL1;LDLR;SKIL;SLC19A2;MCL1;IL32;LINC00152;DUSP1;PLA2G2A;NFATC2;NEAT1;ELL2;GEM;FOSL2;EIF1;FOSL1;PTP4A1;NR4A3;IL8;MAFF;MYADM;MMP19;FOSB;CYCS;TRIB1;GAS5;RAN
Inflammatory	TF ChIP-Seq (ENCODE)	14.6491	GTF2B K562 hg19	41/2000	0.000242385	0.0022734	PPP1R15A;ERRFI1;CSRNP1;PPP1R15B;DDX21;MT1X;SAT1;HSPD1;CST3;SOCS3;MAT2A;NAMPT;LMNA;TWISTNB;CKB;JUNB;LDLR;CTSC;IER3;MCL1;SRGN;PTPN1;ANXA1;GADD45B;H3F3B;WTAP;GADD45A;DUSP1;SPHK1;KLF4;PNRC1;NFKBIA;DNAJA1;RSL1D1;NCL;TCP1;REL;CCDC41;FOSB;ETF1;TRIB1
Inflammatory	TF ChIP-Seq (ENCODE)	16.9786	TAF1 HeLa-S3 hg19	28/1173	0.00025191	0.00233589	ERRFI1;CSRNP1;HSP90AB1;METRNL;CXCL2;C3;MT2A;MYC;TCEB1;SLC19A2;MAP2K3;NOP56;PTPN1;NOP58;GADD45B;KLF4;NFKB1;PNRC1;FOSL2;VEGFA;DNAJA1;SPSB1;REL;FOSB;S100A4;EIF1B;GAS5;RAN
Inflammatory	TF ChIP-Seq (ENCODE)	16.0428	EP300 A549 hg19	31/1363	0.000269892	0.00247452	PPP1R15B;SMEK1;CREM;NOLC1;DDX21;PTGS2;CLU;C3;NAMPT;JUNB;SKIL;CD55;IER3;NOP58;WTAP;TIPARP;FUS;TFPI2;FOSL1;PTP4A1;DNAJA1;GPRC5A;NR4A3;NCL;PPAP2B;TCP1;CYCS;ETF1;HNRNPH3;GAS5;BIRC3
Inflammatory	TF ChIP-Seq (ENCODE)	15.2	TAF1 GM12892 hg19	35/1619	0.000277074	0.00251213	PPP1R15A;PPP1R15B;HSP90AB1;EIF4A3;JMJD1C;SAT1;RGS2;ZFP36;PNP;HSPH1;MAT2A;TWISTNB;SOX4;CTSC;SRGN;NOP56;NOP58;SLC16A1;RPL21;GADD45B;H3F3B;DUSP1;TUBB4B;NEAT1;PNRC1;EHD1;NFKBIA;DNAJA1;RSL1D1;SFPQ;TCP1;REL;TOP1;TRIB1;EIF3A
Inflammatory	TF ChIP-Seq (ENCODE)	18.0998	PML MCF-7 hg19	23/887	0.000293986	0.00263618	PPP1R15A;NOP56;PPP1R15B;NOP58;GADD45B;WTAP;TIPARP;DUSP1;PLK2;SAT1;PNRC1;VEGFA;EHD1;CST3;NFKBIA;DNAJA1;UGDH;RSL1D1;SFPQ;MAT2A;CRISPLD2;PHLDA1;SLC19A2
Inflammatory	TF ChIP-Seq (ENCODE)	17.2321	BCLAF1 K562 hg19	25/1007	0.000307705	0.00272921	CCDC71L;HSP90AB1;AMD1;SAT1;GSPT1;HSPD1;CCNL1;JUNB;LDLR;CD55;EGR1;PLK3;SLC16A1;H3F3B;NOP16;GADD45A;DUSP1;SPHK1;NEAT1;HSPE1;THAP2;EIF1;BHLHE40;EIF1B;GAS5
Inflammatory	TF ChIP-Seq (ENCODE)	16.764	RAD21 ECC-1 hg19	26/1070	0.000323156	0.00283543	COL14A1;TNFAIP3;CLU;SAT1;THBS1;MYC;TWISTNB;PIM1;CYP1B1;HAS2;PHLDA1;PLK3;TIPARP;DUSP1;PLK2;EMP1;SLC39A14;VEGFA;NR4A1;IL6;TMEM2;GPRC5A;PPAP2B;BHLHE40;TRIB1;CREB5
Inflammatory	TF ChIP-Seq (ENCODE)	20.0295	NR2F2 MCF-7 hg19	18/616	0.000340346	0.0029545	PPP1R15B;DDX5;WTAP;TIPARP;PLK2;UAP1;NEAT1;HSPE1;FOSL2;WISP2;HSPD1;UGDH;GPRC5A;GAS5;SKIL;CD55;IER3;SLC19A2
Inflammatory	TF ChIP-Seq (ENCODE)	11.4886	CEBPB HepG2 hg19	63/3621	0.000456134	0.00391795	EIF4A1;ERRFI1;CDKN1A;TNFAIP3;ADM;CXCL2;ZFP36;PNP;NAMPT;PIM1;CCNL1;PHLDA1;SOX4;CTSC;IER3;RPL21;DUSP1;FST;NEAT1;SLC39A14;PTP4A1;GPRC5A;NCL;CCDC41;MMP19;ETF1;HNRNPH3;TOP1;TRIB1;GAS5;CES1;PPP1R15A;PPP1R15B;DDX5;MGST1;NOLC1;UAP1;GSPT1;HSPD1;C3;MAT2A;TWISTNB;LDLR;SLC19A2;MCL1;IL32;NOP56;PLK3;NOP58;GADD45A;SOD2;HSPE1;EIF1;FOSL1;NFKBIA;RSL1D1;NR4A3;MAFF;REL;C16ORF89;FOSB;CYCS;RAN
Inflammatory	TF ChIP-Seq (ENCODE)	13.1153	BRCA1 HeLa-S3 hg19	40/2000	0.000480978	0.00408831	CCDC71L;EIF4A1;ERRFI1;JMJD1C;NOLC1;DDX21;LITAF;HSPD1;MT2A;ADAMTS1;PIM3;CCNL1;SKIL;CTSC;IER3;H3F3B;NOP16;GADD45A;TIPARP;PLK2;SPHK1;VTRNA2-1;SOD2;ELL2;THAP2;FOSL2;VEGFA;EHD1;FOSL1;DNAJA1;RSL1D1;SPSB1;NCL;PPAP2B;MAFF;REL;CCDC41;CPVL;EIF1B;CD44
Inflammatory	TF ChIP-Seq (ENCODE)	13.1153	POLR2A small intestine mm9	40/2000	0.000480978	0.00404616	ERRFI1;DDX5;HSP90AB1;AMD1;ADM;PLAT;METRNL;THBS1;ZFP36L1;CST3;ZFP36;CSRP2;MAT2A;CTSL;TWISTNB;CYP1B1;SOX4;EGR1;PLK3;NOP58;SLC16A1;GADD45B;H3F3B;GADD45A;TIPARP;DUSP1;NFATC2;KLF4;VEGFA;RSL1D1;NR4A1;SPSB1;GPRC5A;TCP1;KLF9;REL;FOSB;HNRNPH3;TRIB1;GAS5
Inflammatory	TF ChIP-Seq (ENCODE)	13.1153	POLR2A embryonic fibroblast mm9	40/2000	0.000480978	0.00400488	ERRFI1;DDX5;HSP90AB1;SMEK1;TNFAIP6;KCNE4;ADM;PTGS2;MEDAG;CST3;RGS2;ZFP36;CTSL;TWISTNB;CYP1B1;HAS2;SOX4;CD55;IER3;EGR1;PLK3;NOP58;ANXA1;SLC16A1;GADD45B;H3F3B;GADD45A;TIPARP;DUSP1;PLAUR;KLF4;VEGFA;SPSB1;TCP1;OGN;KLF9;FOSB;HNRNPH3;TRIB1;GAS5
Inflammatory	TF ChIP-Seq (ENCODE)	13.1153	NCOR1 K562 hg19	40/2000	0.000480978	0.00396442	PPP1R15A;CSRNP1;DDX5;HSP90AB1;JMJD1C;DDX21;MTRNR2L2;SAT1;GSPT1;MT2A;ZFP36;NAMPT;JUNB;PHLDA1;CD55;KDM6B;NOP56;EGR1;HSP90AA1;SLC16A1;GADD45B;H3F3B;WTAP;DUSP1;FUS;SPHK1;FST;PLAUR;NEAT1;RUNX1;FOSL2;VEGFA;SMAD7;EHD1;PTP4A1;BHLHE40;FOSB;ETF1;HNRNPH3;RAN
Inflammatory	TF ChIP-Seq (ENCODE)	13.1153	BHLHE40 A549 hg19	40/2000	0.000480978	0.00392478	EIF4A1;EIF4A3;CREM;TNFAIP3;ADM;CXCL2;ETS2;HSPD1;RGS2;HSPH1;MAT2A;NAMPT;PHLDA1;CD55;SLC19A2;KDM6B;NOP56;EGR1;SLC16A1;DUSP1;FUS;PLK2;PLAUR;NEAT1;KLF4;SOD2;HSPE1;THAP2;FOSL2;FOSL1;PTP4A1;GPRC5A;NR4A3;NCL;KLF9;CYCS;TOP1;GAS5;RAN;EIF3A
Inflammatory	TF ChIP-Seq (ENCODE)	13.1153	MAZ MEL cell line mm9	40/2000	0.000480978	0.00388592	EIF4A1;DDX5;HSP90AB1;TNFAIP3;SLC2A3;CLU;TMEM70;ZFP36L1;HSPD1;SOCS3;FAM211A;NAMPT;PIM1;ABL2;PIM3;JUNB;PHLDA1;SKIL;CD55;KDM6B;EGR1;PLK3;GSN;GADD45B;TIPARP;DUSP1;GFPT2;HSPE1;SLC39A14;THAP2;GEM;EIF1;NFKBIA;DNAJA1;MAFF;BHLHE40;MYADM;FOSB;EIF1B;CD44
Inflammatory	TF ChIP-Seq (ENCODE)	13.1153	POLR2A heart mm9	40/2000	0.000480978	0.00384782	ERRFI1;DDX5;HSP90AB1;TNFAIP6;KCNE4;ADM;CXCL1;THBS1;MEDAG;CST3;ZFP36;MAT2A;CTSL;ADAMTS1;ADAMTSL2;TWISTNB;CYP1B1;CCL2;SOX4;IER3;SRGN;EGR1;PLK3;ANXA1;SLC16A1;GADD45B;H3F3B;IL1R1;GADD45A;TIPARP;DUSP1;PLAUR;KLF4;TCP1;KLF9;FOSB;HNRNPH3;TRIB1;TJP2;CREB5
Inflammatory	TF ChIP-Seq (ENCODE)	13.1153	REST myocyte mm9	40/2000	0.000480978	0.00381047	ERRFI1;DDX5;HSP90AB1;SMEK1;TNFAIP2;DDX21;PTGS2;LITAF;CRIP1;THBS1;ZFP36;LMNA;PIM1;ABL2;CKB;CCNL1;LDLR;SKIL;MAP2K3;NOP56;PTPN1;NOP58;GSN;SLC16A1;GADD45B;H3F3B;GADD45A;TIPARP;FUS;NEAT1;ELL2;VEGFA;SMAD7;EHD1;TCP1;ETF1;TRIB1;GAS5;EIF3A;FGFR1
Inflammatory	TF ChIP-Seq (ENCODE)	13.1153	HA-E2F1 HeLa-S3 hg19	40/2000	0.000480978	0.00377383	CCDC71L;SMEK1;NOLC1;ADM;UAP1;PTGS2;CXCL2;TMEM70;SOCS3;MT2A;FAM211A;CSRP2;PIM1;PIM3;SPTSSA;CTSC;CD55;IER3;NOP56;PLK3;PTPN1;NOP58;SLC16A1;GADD45A;DUSP1;SPHK1;FST;VTRNA2-1;SOD2;SLC39A14;NFKB1;GPRC5A;NR4A3;NCL;MYADM;HNRNPH3;FERMT2;RAN;TJP2;BIRC3
Inflammatory	TF ChIP-Seq (ENCODE)	11.1217	STAT3 MCF 10A hg19	65/3788	0.000525678	0.00408527	EIF4A1;HSP90AB1;TNFAIP6;EIF4A3;AMD1;PLAT;CXCL1;CXCL3;LITAF;CLU;SAT1;RGS2;PNP;MYC;CTSC;IER3;SRGN;ANXA1;RPL21;PLAUR;EMP1;RUNX1;PTP4A1;SFPQ;NCL;TCP1;MMP19;HNRNPH3;TRIB1;EIF1B;PPP1R15A;DDX5;NOLC1;UAP1;PTGS2;GSPT1;C3;CST3;HSPH1;GPNMB;MAT2A;TWISTNB;LDLR;SKIL;SLC19A2;NOP56;NOP58;NOP16;GADD45A;TIPARP;FUS;LIF;HSPE1;ELL2;PNRC1;EHD1;FOSL1;DNAJA1;RSL1D1;NR4A3;IL8;MAFF;REL;FOSB;PTX3
Inflammatory	TF ChIP-Seq (ENCODE)	26.7284	JUND MCF-7 hg19	10/241	0.00055066	0.00423905	MT2A;H3F3B;GPNMB;FUS;LMNA;TRIB1;JUNB;CLU;PNRC1;FOSL2
Inflammatory	TF ChIP-Seq (ENCODE)	17.9746	NFIC ECC-1 hg19	18/643	0.000564036	0.00430144	CSRNP1;GADD45B;TIPARP;AMD1;PLAT;PTGS2;EIF1;HSPD1;UGDH;MT2A;ZFP36;IL6;ADAMTS1;MYC;IGFBP6;JUNB;LDLR;PHLDA1
Inflammatory	TF ChIP-Seq (ENCODE)	12.6964	TAF7 H1-hESC hg19	31/1466	0.000916567	0.00692517	ERRFI1;PPP1R15B;HSP90AB1;SMEK1;NOLC1;PNP;MAT2A;TWISTNB;LEPR;PHLDA1;IER3;SLC19A2;MAP2K3;NOP56;NOP58;GADD45B;PLK2;TUBB4B;NEAT1;GEM;FOSL2;NFKBIA;DNAJA1;NCL;REL;FOSB;CYCS;ETF1;TOP1;EIF1B;RAN
Inflammatory	TF ChIP-Seq (ENCODE)	12.5246	NFATC1 GM12878 hg19	32/1532	0.000925166	0.00692601	HSP90AB1;AMD1;CREM;NOLC1;DDX21;SAT1;TWISTNB;NFKBIZ;CTSC;IER3;SRGN;NOP56;NOP58;RPL21;TIPARP;FUS;EMP1;TUBB4B;HSPE1;THAP2;GEM;NFKB1;NFKBIA;UGDH;SFPQ;NCL;REL;CYCS;ETF1;TRIB1;GAS5;EIF3A
Inflammatory	TF ChIP-Seq (ENCODE)	11.688	EP300 heart mm9	39/2000	0.000927694	0.0068818	ERRFI1;DDX5;SMEK1;TNFAIP6;EIF4A3;AMD1;TNFAIP3;ADM;ZFP36;HSPH1;CSRP2;C7;LMNA;TWISTNB;CCL2;CKB;CCNL1;IER3;MAP2K3;NOP56;PTPN1;HSP90AA1;NOP58;H3F3B;GADD45A;TIPARP;DUSP1;PLK2;NEAT1;SOD2;HSPE1;SMAD7;RSL1D1;SFPQ;PPAP2B;TRIB1;GAS5;TJP2;FGFR1
Inflammatory	TF ChIP-Seq (ENCODE)	11.688	ETS1 CH12.LX mm9	39/2000	0.000927694	0.0068198	PPP1R15A;EIF4A1;CDKN1A;DDX5;HSP90AB1;SMEK1;TNFAIP6;NOLC1;PTGS2;FAM107B;HSPD1;SOCS3;RGS2;ZFP36;C7;MYC;LMNA;ABL2;PIM3;CTSC;NOP16;GADD45A;DUSP1;FUS;PLK2;SPHK1;EMP1;SOD2;HSPE1;GEM;NFKB1;PNRC1;RSL1D1;NR4A1;GPRC5A;MAFF;ETF1;TOP1;CD44
Inflammatory	TF ChIP-Seq (ENCODE)	11.688	POLR2A ES-Bruce4 mm9	39/2000	0.000927694	0.00675891	CCDC71L;ERRFI1;CSRNP1;HSP90AB1;SMEK1;AMD1;ZFP36L1;CST3;RGS2;ZFP36;CSRP2;CTSL;ADAMTS1;ABL2;CCNL1;SKIL;SOX4;IER3;MAP2K3;NOP58;SLC16A1;GADD45B;H3F3B;NOP16;GADD45A;TIPARP;DUSP1;FUS;PLK2;TUBB4B;VEGFA;SMAD7;RSL1D1;SPSB1;TMEM2;TCP1;KLF9;RHOU;HNRNPH3
Inflammatory	TF ChIP-Seq (ENCODE)	11.688	SMC3 SK-N-SH hg19	39/2000	0.000927694	0.0066991	CCDC71L;C11ORF96;SFTPA2;COL14A1;CREM;CLU;SAT1;THBS1;ETS2;ICAM1;SOCS3;MYC;ADAMTSL2;PIM1;CYP1B1;HAS2;FAM150B;IGFBP6;PHLDA1;EGR1;PLK3;GADD45B;TIPARP;DUSP1;PLK2;SPHK1;FST;SOD2;ELL2;SLC39A14;NFKBIA;NR4A1;IL6;TMEM2;PPAP2B;BHLHE40;SFTPA1;TRIB1;CREB5
Inflammatory	TF ChIP-Seq (ENCODE)	11.688	ZNF384 K562 hg19	39/2000	0.000927694	0.00664033	CCDC71L;EIF4A1;PPP1R15B;SMEK1;TNFAIP6;CREM;RORA;UAP1;CLU;SAT1;TMEM70;CST3;SOCS3;PNP;MAT2A;NAMPT;LMNA;TWISTNB;LEPR;JUNB;SKIL;CTSC;CD55;LINC00152;NOP58;H3F3B;TIPARP;EMP1;TUBB4B;ELL2;PNRC1;RUNX1;NFKBIA;RSL1D1;SPSB1;SFPQ;CCDC41;HNRNPH3;BIRC3
Inflammatory	TF ChIP-Seq (ENCODE)	17.2944	TAF1 A549 hg19	15/512	0.00103107	0.00731609	NOP56;DDX5;HSP90AA1;NOP58;ANXA1;HSP90AB1;FUS;PLK2;SAT1;THAP2;UGDH;MAT2A;CYCS;GAS5;IER3
Inflammatory	TF ChIP-Seq (ENCODE)	14.1862	HDAC2 MCF-7 hg19	22/913	0.00105032	0.00738849	DDX5;HSP90AA1;HSP90AB1;SMEK1;TIPARP;CREM;KLF4;FOSL2;ZFP36L1;EHD1;UGDH;GPRC5A;NAMPT;PIM1;CCDC41;HNRNPH3;JUNB;SKIL;SOX4;FERMT2;CD55;IER3
Inflammatory	TF ChIP-Seq (ENCODE)	19.4751	FOSL1 HCT116 hg19	12/360	0.00110649	0.00771707	MAP2K3;MT2A;ANXA1;IL8;GADD45A;PLK2;LMNA;EMP1;CLU;SAT1;RUNX1;FOSL2
Inflammatory	TF ChIP-Seq (ENCODE)	15.0094	SIN3A HCT116 hg19	18/689	0.00123925	0.00856975	NOP56;ERRFI1;NOP58;GADD45A;PLAUR;DDX21;ADM;NEAT1;SAT1;NFKB1;FOSL1;MT2A;ZFP36;BHLHE40;JUNB;LDLR;PHLDA1;IER3
Inflammatory	TF ChIP-Seq (ENCODE)	12.0508	ZC3H11A CH12.LX mm9	30/1429	0.00124658	0.00854795	CCDC71L;DDX5;COL14A1;TNFAIP3;CXCL3;CLU;SAT1;THBS1;SOCS3;MYC;HAS2;JUNB;PHLDA1;KDM6B;EGR1;PTPN1;SLC16A1;GADD45B;DUSP1;PLK2;LIF;KLF4;RUNX1;VEGFA;NFKBIA;UGDH;SPSB1;IL6;SFPQ;TRIB1
Inflammatory	TF ChIP-Seq (ENCODE)	19.9646	MEF2A K562 hg19	11/316	0.00125378	0.00852572	PPP1R15A;ERRFI1;EGR1;NR4A3;HSP90AB1;GADD45A;SPHK1;CKB;CCNL1;NEAT1;SLC39A14
Inflammatory	TF ChIP-Seq (ENCODE)	10.4796	REST PFSK-1 hg19	44/2387	0.00132914	0.00896349	EIF4A1;ERRFI1;DDX5;KCNE4;AMD1;DDX21;HSPD1;SOCS3;RGS2;MAT2A;ADAMTS1;LMNA;TCEB1;JUNB;LDLR;SOX4;MCL1;NOP56;NOP58;SLC16A1;GADD45B;WTAP;GADD45A;DUSP1;PLAUR;EMP1;TUBB4B;HSPE1;SLC39A14;THAP2;DNAJA1;UGDH;RSL1D1;SFPQ;GPRC5A;IL8;PPAP2B;ETF1;HNRNPH3;TRIB1;GAS5;RAN;EIF3A;FGFR1
Inflammatory	TF ChIP-Seq (ENCODE)	11.1913	REST SK-N-SH hg19	33/1645	0.00150471	0.0100643	PPP1R15A;ERRFI1;HSP90AB1;AMD1;CREM;NOLC1;ADM;METRNL;THBS1;ETS2;SOCS3;MT2A;RGS2;HSPH1;ADAMTS1;NAMPT;LMNA;TWISTNB;CTSC;NOP56;NOP58;SLC16A1;GADD45B;NOP16;TUBB4B;PNRC1;EHD1;NFKBIA;SFPQ;TCP1;HNRNPH3;TRIB1;EIF3A
Inflammatory	TF ChIP-Seq (ENCODE)	10.3639	ZNF384 CH12.LX mm9	38/2000	0.00173852	0.0115336	PPP1R15A;CSRNP1;DDX5;TNFAIP6;SLC2A3;AKAP12;ADAMTS4;CTSL;MYC;NFKBIZ;APOD;CTSC;MCL1;NOP58;GADD45B;FUS;PLK2;EMP1;NEAT1;SLC39A14;GEM;RUNX1;SMAD7;PTP4A1;DNAJA1;UGDH;SPSB1;IL6;TMEM2;PPAP2B;MYADM;CCDC41;S100A4;HNRNPH3;ANGPTL4;TJP2;BIRC3;CREB5
Inflammatory	TF ChIP-Seq (ENCODE)	10.3639	EP300 ES-Bruce4 mm9	38/2000	0.00173852	0.0114406	EIF4A1;CSRNP1;PPP1R15B;CDKN1A;FBLN1;SAT1;CHD1;ZFP36L1;HSPD1;SOCS3;CSRP2;CTSL;ADAMTS1;MYC;NAMPT;CCNL1;JUNB;LDLR;CTSC;CD55;IER3;MCL1;HSP90AA1;NOP58;SLC16A1;GADD45A;DUSP1;FUS;HSPE1;PNRC1;NFKBIA;PTP4A1;SFPQ;TMEM2;HNRNPH3;TOP1;GAS5;FGFR1
Inflammatory	TF ChIP-Seq (ENCODE)	9.15778	RAD21 SK-N-SH hg19	55/3228	0.00190814	0.0124563	COL14A1;EIF4A3;ADM;PLAT;RORA;CLU;SAT1;ETS2;ICAM1;MT2A;RGS2;ADAMTS1;MYC;PIM1;CYP1B1;JUNB;PHLDA1;CTSC;DUSP1;PLAUR;EMP1;SLC39A14;GEM;UGDH;TMEM2;PPAP2B;TRIB1;CREB5;C11ORF96;CREM;FBLN1;PTGS2;CRIP1;THBS1;SOCS3;C7;LMNA;TWISTNB;HAS2;IGFBP6;MCL1;EGR1;PLK3;GADD45B;GADD45A;TIPARP;PLK2;TFPI2;NFATC2;FOSL2;VEGFA;NFKBIA;NR4A1;IL8;BHLHE40
Inflammatory	TF ChIP-Seq (ENCODE)	14.0747	HNF4G HepG2 hg19	16/605	0.00202917	0.0131413	IL32;ERRFI1;CSRNP1;ADM;FBLN1;NEAT1;SOD2;HSPE1;SLC39A14;VEGFA;HSPD1;C3;UGDH;CYCS;JUNB;CES1
Inflammatory	TF ChIP-Seq (ENCODE)	8.35294	POLR2A endothelial cell of umbilical vein hg19	71/4459	0.00221733	0.0142468	ERRFI1;CSRNP1;HSP90AB1;EIF4A3;AMD1;MT1X;CXCL3;CLU;SAT1;MT2A;FAM211A;RGS2;ZFP36;ADAMTS1;PIM3;JUNB;CTSC;SRGN;ANXA1;RPL21;SLC39A14;THAP2;UGDH;GPRC5A;CRISPLD2;NCL;MYADM;CCDC41;ETF1;HNRNPH3;TOP1;EIF1B;BIRC3;C11ORF96;NOLC1;DDX21;UAP1;TMEM70;HSPD1;CST3;SOCS3;MAT2A;TWISTNB;ABL2;CCL2;SPTSSA;IGFBP6;SKIL;SLC19A2;IL32;NOP56;PLK3;NOP58;SLC16A1;WTAP;LIF;TUBB4B;KLF4;SOD2;HSPE1;EHD1;FOSL1;RSL1D1;IL6;IL8;REL;FOSB;CYCS;FERMT2;EIF3A;FGFR1
Inflammatory	TF ChIP-Seq (ENCODE)	9.707	RAD21 K562 hg19	39/2100	0.00226705	0.0144524	CCDC71L;CSRNP1;SFTPA2;CREM;CXCL1;CLU;SAT1;THBS1;ETS2;ICAM1;ZFP36L1;SOCS3;MYC;ADAMTSL2;TWISTNB;PIM1;FAM150B;IGFBP6;SKIL;IER3;SLC19A2;PLK3;SLC16A1;TIPARP;FST;VTRNA2-1;SOD2;SLC39A14;GEM;RUNX1;VEGFA;NFKBIA;NR4A1;IL6;TMEM2;BHLHE40;SFTPA1;TRIB1;EIF1B
Inflammatory	TF ChIP-Seq (ENCODE)	10.2187	ZNF217 MCF-7 hg19	31/1562	0.00248256	0.0157036	DDX5;MGST1;THBS1;GSPT1;WISP2;MT2A;HSPH1;GPNMB;MYC;CYP1B1;HAS2;CCNL1;CD55;GSN;RPL21;NOP16;IL1R1;GADD45A;TIPARP;TFPI2;NEAT1;NFKB1;FOSL2;EHD1;GPRC5A;NR4A3;BHLHE40;MYADM;TRIB1;FERMT2;TJP2
Inflammatory	TF ChIP-Seq (ENCODE)	7.71251	CTCF A549 hg19	81/5283	0.00285049	0.0178923	CCDC71L;HSP90AB1;COL14A1;EIF4A3;TNFAIP3;MT1X;ADM;RORA;CXCL1;MTRNR2L8;CXCL3;LITAF;CLU;SAT1;CXCL2;ETS2;AKAP12;CSRP2;ADAMTS1;MYC;ADAMTSL2;CYP1B1;PHLDA1;CTSC;IER3;DUSP1;PLAUR;SLC39A14;THAP2;GEM;PTP4A1;TMEM2;GPRC5A;PPAP2B;CCDC41;S100A4;HNRNPH3;EIF1B;CD44;BIRC3;CREB5;CREM;NOLC1;DDX21;FBLN1;PTGS2;CRIP1;THBS1;GSPT1;ZFP36L1;SOCS3;HSPH1;MAT2A;RDH10;TWISTNB;HAS2;SLC19A2;MCL1;NOP56;PLK3;PTPN1;SLC16A1;H3F3B;TIPARP;FUS;PLK2;TFPI2;ELL2;PNRC1;FOSL2;EIF1;VEGFA;EHD1;NFKBIA;NR4A1;IL6;NR4A3;BHLHE40;REL;RAN;FGFR1
Inflammatory	TF ChIP-Seq (ENCODE)	10.6324	CEBPD HepG2 hg19	25/1181	0.00287559	0.017912	PPP1R15A;EIF4A1;ERRFI1;HSP90AB1;DDX21;SAT1;CXCL2;TMEM70;C3;ZFP36;LMNA;SLC19A2;MCL1;NOP58;GADD45B;GADD45A;DUSP1;FUS;SPHK1;SLC39A14;PNRC1;EHD1;UGDH;CYCS;ETF1
Inflammatory	TF ChIP-Seq (ENCODE)	16.5457	MYOG C2C12 mm9	10/302	0.00296384	0.0183219	EGR1;ZFP36;MYC;PIM3;CXCL1;CCNL1;NEAT1;JUNB;PHLDA1;SKIL
Inflammatory	TF ChIP-Seq (ENCODE)	8.94512	EGR1 ECC-1 hg19	42/2345	0.00297228	0.018236	DDX5;HSP90AB1;AMD1;CREM;JMJD1C;NOLC1;UAP1;CXCL3;LITAF;THBS1;HSPD1;FAM211A;MAT2A;SPTSSA;JUNB;PHLDA1;SKIL;NOP56;PTPN1;GSN;WTAP;FUS;TFPI2;PLAUR;TUBB4B;HSPE1;THAP2;PNRC1;PTP4A1;DNAJA1;UGDH;TMEM2;NCL;BHLHE40;REL;HNRNPH3;TRIB1;EIF1B;GAS5;FERMT2;RAN;FGFR1
Inflammatory	TF ChIP-Seq (ENCODE)	9.1401	MAX endothelial cell of umbilical vein hg19	37/2000	0.0031644	0.0192698	EIF4A1;ERRFI1;DDX5;SMEK1;EIF4A3;NOLC1;ETS2;HSPH1;NAMPT;TWISTNB;PIM3;CCNL1;CTSC;CD55;NOP56;PLK3;NOP58;RPL21;WTAP;TIPARP;DUSP1;FUS;VTRNA2-1;HSPE1;FOSL2;EHD1;UGDH;RSL1D1;NCL;CCDC41;CYCS;ETF1;TOP1;EIF1B;GAS5;RAN;EIF3A
Inflammatory	TF ChIP-Seq (ENCODE)	9.1401	IKZF1 GM12878 hg19	37/2000	0.0031644	0.019127	CDKN1A;TNFAIP3;LITAF;SAT1;ICAM1;ZFP36L1;MT2A;PNP;NAMPT;NFKBIZ;CCNL1;SKIL;CTSC;IER3;MCL1;IL32;MAP2K3;LINC00152;SRGN;PTPN1;ANXA1;GADD45B;WTAP;GADD45A;PLAUR;NEAT1;NFKB1;SMAD7;EHD1;NFKBIA;UGDH;PPAP2B;BHLHE40;TRIB1;GAS5;CES1;BIRC3
Inflammatory	TF ChIP-Seq (ENCODE)	9.1401	NFYB HeLa-S3 hg19	37/2000	0.0031644	0.0189864	CCDC71L;ERRFI1;AMD1;UAP1;PTGS2;SAT1;THBS1;HSPD1;MT2A;RGS2;PNP;NAMPT;LMNA;PIM3;CKB;SPTSSA;JUNB;SOX4;MAP2K3;NOP56;PTPN1;ANXA1;GADD45B;GADD45A;EMP1;ELL2;PNRC1;RUNX1;EIF1;EHD1;PTP4A1;NR4A3;CRISPLD2;CCDC41;CYCS;ETF1;GAS5
Inflammatory	TF ChIP-Seq (ENCODE)	9.1401	EP300 CH12.LX mm9	37/2000	0.0031644	0.0188478	PPP1R15B;CDKN1A;HSP90AB1;TNFAIP3;LITAF;ICAM1;FAM107B;CST3;SOCS3;NFKBIZ;PIM1;PHLDA1;CTSC;IER3;KDM6B;PTPN1;SLC16A1;GADD45B;WTAP;GADD45A;DUSP1;NFATC2;EMP1;NEAT1;SOD2;GEM;NFKB1;RUNX1;VEGFA;EHD1;NFKBIA;UGDH;GPRC5A;BHLHE40;ANGPTL4;BIRC3;CREB5
Inflammatory	TF ChIP-Seq (ENCODE)	8.53664	RAD21 MCF-7 hg19	44/2508	0.00345216	0.0204128	CCDC71L;SFTPA2;COL14A1;CREM;TNFAIP3;CLU;SAT1;THBS1;ETS2;ICAM1;SOCS3;MYC;ADAMTSL2;PIM1;CYP1B1;HAS2;IGFBP6;PHLDA1;CD55;SLC19A2;EGR1;PLK3;GADD45B;H3F3B;TIPARP;DUSP1;PLK2;SPHK1;FST;SOD2;SLC39A14;GEM;VEGFA;NR4A1;IL6;TMEM2;GPRC5A;PPAP2B;BHLHE40;SFTPA1;TRIB1;FERMT2;RAN;CREB5
Inflammatory	TF ChIP-Seq (ENCODE)	11.4144	RXRA HepG2 hg19	18/761	0.00361733	0.0212356	ERRFI1;PPP1R15B;IL1R1;MTRNR2L6;MTRNR2L8;NEAT1;HSPE1;MTRNR2L2;HSPD1;C3;NFKBIA;BHLHE40;PIM1;MYADM;EIF1B;LDLR;SKIL;IER3
Inflammatory	TF ChIP-Seq (ENCODE)	10.3112	ZBTB33 HCT116 hg19	23/1074	0.00366342	0.0213525	PPP1R15A;PPP1R15B;PTPN1;NOP58;NOP16;FUS;EIF4A3;NOLC1;ADM;HSPE1;THAP2;GSPT1;HSPD1;EHD1;HSPH1;NCL;TCEB1;ETF1;HNRNPH3;CCNL1;TRIB1;JUNB;EIF1B
Inflammatory	TF ChIP-Seq (ENCODE)	8.64568	GATA3 MCF-7 hg19	38/2095	0.00387591	0.0224308	PPP1R15A;MGST1;SLC2A3;CRIP1;CLU;GSPT1;WISP2;HSPD1;MT2A;HSPH1;MYC;NAMPT;PIM1;CYP1B1;JUNB;SKIL;CD55;IER3;SLC19A2;HSP90AA1;IL1R1;GADD45A;TIPARP;FST;NEAT1;HSPE1;GEM;PNRC1;FOSL2;SMAD7;NFKBIA;MT1A;GPRC5A;BHLHE40;MYADM;TRIB1;GAS5;TJP2
Inflammatory	TF ChIP-Seq (ENCODE)	8.45991	RAD21 HCT116 hg19	36/1973	0.0045097	0.0259149	CCDC71L;C11ORF96;SFTPA2;COL14A1;TNFAIP3;CXCL1;CLU;SAT1;THBS1;ETS2;ICAM1;MYC;ADAMTSL2;TWISTNB;PIM1;HAS2;IGFBP6;PLK3;GADD45B;TIPARP;DUSP1;PLK2;FST;VTRNA2-1;PLAUR;SOD2;RUNX1;VEGFA;NFKBIA;NR4A1;IL6;TMEM2;GPRC5A;PPAP2B;SFTPA1;CREB5
Inflammatory	TF ChIP-Seq (ENCODE)	7.55366	CTCF keratinocyte hg19	55/3361	0.00461884	0.0263565	HSP90AB1;EIF4A3;CXCL1;CXCL3;LITAF;CLU;CXCL2;ETS2;ZFP36;CSRP2;ADAMTS1;MYC;PHLDA1;CTSC;IER3;ANXA1;NEAT1;THAP2;GEM;RUNX1;PTP4A1;GPRC5A;PPAP2B;TRIB1;EIF1B;CD44;BIRC3;CREM;FBLN1;PTGS2;GSPT1;ZFP36L1;HSPD1;HSPH1;TWISTNB;SKIL;SLC19A2;PLK3;NOP58;SLC16A1;GADD45A;TIPARP;FUS;TFPI2;LIF;TUBB4B;KLF4;HSPE1;PNRC1;FOSL2;EHD1;NFKBIA;NR4A3;REL;TJP2
Inflammatory	TF ChIP-Seq (ENCODE)	10.0974	PAX5 GM12891 hg19	20/907	0.00482128	0.0273206	PPP1R15A;PTPN1;GADD45B;FUS;AMD1;CREM;METRNL;ICAM1;SMAD7;DNAJA1;MAT2A;BHLHE40;REL;CYP1B1;CCNL1;TRIB1;JUNB;PHLDA1;SKIL;IER3
Inflammatory	TF ChIP-Seq (ENCODE)	9.7937	ZNF274 K562 hg19	21/974	0.00503215	0.0283189	PPP1R15A;EGR1;DDX5;HSP90AB1;H3F3B;WTAP;GADD45A;DUSP1;FUS;AMD1;NEAT1;EIF1;FOSL1;SFPQ;MAT2A;BHLHE40;HNRNPH3;CCNL1;GAS5;EIF3A;IER3
Inflammatory	TF ChIP-Seq (ENCODE)	7.9869	FOXA1 HepG2 hg19	40/2272	0.00506657	0.0283173	PPP1R15A;ERRFI1;UAP1;SAT1;CXCL2;GSPT1;WISP2;C3;MT2A;PIM1;SPTSSA;JUNB;LDLR;PHLDA1;CD55;IER3;SLC19A2;MAP2K3;HSP90AA1;TIPARP;DUSP1;FST;PLA2G2A;NFATC2;NEAT1;SOD2;SLC39A14;PNRC1;EIF1;PTP4A1;DNAJA1;RSL1D1;SFPQ;IL8;KLF9;MYADM;C16ORF89;FOSB;TRIB1;CES1
Inflammatory	TF ChIP-Seq (ENCODE)	7.4792	MYC HeLa-S3 hg19	51/3080	0.00518426	0.0287779	EIF4A1;HSP90AB1;ETS2;MT2A;NAMPT;CTSC;IER3;RPL21;NEAT1;SLC39A14;PTP4A1;SFPQ;GPRC5A;NCL;TCP1;CCDC41;ETF1;HNRNPH3;TOP1;GAS5;BIRC3;PPP1R15B;NOLC1;DDX21;GSPT1;C3;MAT2A;LMNA;TWISTNB;CD55;SLC19A2;LINC00152;NOP56;PLK3;NOP58;SLC16A1;WTAP;TIPARP;FUS;VTRNA2-1;TUBB4B;HSPE1;FOSL2;EHD1;DNAJA1;RSL1D1;NR4A3;CYCS;CPVL;RAN;EIF3A
Inflammatory	TF ChIP-Seq (ENCODE)	8.07835	PBX3 SK-N-SH hg19	37/2063	0.00526104	0.0290068	PPP1R15A;PPP1R15B;AMD1;JMJD1C;NOLC1;PLAT;UAP1;THBS1;ADAMTS4;RGS2;ADAMTS1;MYC;NAMPT;PIM3;SPTSSA;JUNB;PHLDA1;IER3;MCL1;MAP2K3;GADD45B;H3F3B;WTAP;GADD45A;DUSP1;FUS;EMP1;FOSL1;DNAJA1;UGDH;ZNF90;SFPQ;IL8;NCL;FOSB;CYCS;HNRNPH3
Inflammatory	TF ChIP-Seq (ENCODE)	7.99927	SPI1 GM12878 hg19	37/2068	0.00546908	0.0299514	PPP1R15A;EIF4A1;CDKN1A;EIF4A3;DDX21;MTRNR2L8;MTRNR2L2;CRIP1;ICAM1;ZFP36L1;HSPD1;SOCS3;RGS2;PNP;HSPH1;GPNMB;RDH10;NFKBIZ;SKIL;MCL1;LINC00152;SFTPB;PTPN1;NOP16;TIPARP;VTRNA2-1;HSPE1;THAP2;NFKB1;RUNX1;NFKBIA;RSL1D1;REL;GAS5;CES1;BIRC3;CREB5
Inflammatory	TF ChIP-Seq (ENCODE)	8.01332	NFYA HeLa-S3 hg19	36/2000	0.0055921	0.030421	CCDC71L;PPP1R15A;ERRFI1;CREM;NOLC1;UAP1;PTGS2;SAT1;THBS1;MT2A;PNP;NAMPT;PIM3;CKB;JUNB;SOX4;MAP2K3;NOP56;PTPN1;SLC16A1;GADD45B;GADD45A;PLK2;ELL2;SLC39A14;PNRC1;EHD1;FOSL1;PTP4A1;DNAJA1;UGDH;GPRC5A;CRISPLD2;CCDC41;ETF1;EIF1B
Inflammatory	TF ChIP-Seq (ENCODE)	8.01332	SMC3 HepG2 hg19	36/2000	0.0055921	0.0302195	CDKN1A;CREM;CLU;SAT1;GSPT1;ZFP36L1;HSPD1;C3;ZFP36;MAT2A;TWISTNB;NFKBIZ;CCNL1;LDLR;PHLDA1;IER3;SLC19A2;MCL1;NOP58;GADD45B;GADD45A;TUBB4B;PNRC1;FOSL2;EHD1;PTP4A1;TMEM2;PPAP2B;MMP19;FOSB;ETF1;TOP1;TRIB1;GAS5;CES1;BIRC3
Inflammatory	TF ChIP-Seq (ENCODE)	8.01332	TBP CH12.LX mm9	36/2000	0.0055921	0.0300207	CCDC71L;PPP1R15A;EIF4A1;ERRFI1;SMEK1;TNFAIP6;EIF4A3;ADM;SAT1;FAM107B;CST3;CSRP2;LMNA;ABL2;PIM3;JUNB;SRGN;EGR1;NOP58;H3F3B;PLK2;NFATC2;KLF4;SOD2;HSPE1;PNRC1;VEGFA;NFKBIA;RSL1D1;IL6;BHLHE40;FOSB;ANGPTL4;TOP1;TRIB1;EIF1B
Inflammatory	TF ChIP-Seq (ENCODE)	8.01332	POLR2A HCT116 hg19	36/2000	0.0055921	0.0298245	PPP1R15A;PPP1R15B;DDX21;UAP1;TMEM70;HSPD1;CST3;SOCS3;CSRP2;LMNA;TWISTNB;PIM3;LDLR;CD55;SLC19A2;NOP56;NOP58;ANXA1;SLC16A1;GADD45B;H3F3B;WTAP;TIPARP;FUS;PLK2;ELL2;SLC39A14;GEM;RSL1D1;SPSB1;FOSB;ETF1;HNRNPH3;ANGPTL4;EIF1B;EIF3A
Inflammatory	TF ChIP-Seq (ENCODE)	8.01332	RNF2 K562 hg19	36/2000	0.0055921	0.0296308	C11ORF96;CDKN1A;CREM;JMJD1C;DDX21;MT1X;SAT1;ICAM1;HSPD1;MT2A;CSRP2;MYC;PIM1;CCNL1;JUNB;PHLDA1;CTSC;CD55;SLC19A2;PLK3;SLC16A1;GADD45B;WTAP;FUS;SPHK1;NEAT1;KLF4;SOD2;FOSL2;VEGFA;EHD1;FOSL1;SPSB1;CCDC41;ANGPTL4;BIRC3
Inflammatory	TF ChIP-Seq (ENCODE)	8.01332	SMARCC1 HeLa-S3 hg19	36/2000	0.0055921	0.0294397	PPP1R15B;JMJD1C;NOLC1;ADM;PTGS2;LITAF;CLU;ETS2;C3;ADAMTS4;CSRP2;ADAMTS1;NAMPT;LMNA;SOX4;CD55;SLC19A2;PLK3;PTPN1;SLC16A1;GADD45B;TIPARP;EMP1;THAP2;FOSL1;PTP4A1;IL6;NR4A3;PPAP2B;REL;CCDC41;S100A4;TRIB1;CPVL;CD44;EIF3A
Inflammatory	TF ChIP-Seq (ENCODE)	8.01332	MAFK CH12.LX mm9	36/2000	0.0055921	0.029251	DDX5;HSP90AB1;HSPB6;NOLC1;LITAF;CHD1;FAM107B;ZFP36L1;HSPD1;SOCS3;NFKBIZ;TCEB1;CCNL1;PHLDA1;IER3;SRGN;NOP56;SLC16A1;GADD45B;WTAP;TIPARP;DUSP1;FUS;EMP1;NEAT1;SOD2;HSPE1;RUNX1;VEGFA;NFKBIA;DNAJA1;MAFF;BHLHE40;HNRNPH3;ANGPTL4;BIRC3
Inflammatory	TF ChIP-Seq (ENCODE)	9.75388	FOS HeLa-S3 hg19	19/860	0.00583795	0.0303425	PPP1R15A;EIF4A1;ERRFI1;ANXA1;H3F3B;HSPB6;GADD45A;TUBB4B;NEAT1;CLU;SAT1;FOSL2;PTP4A1;MT2A;SFPQ;LMNA;IGFBP6;TRIB1;CD55
Inflammatory	TF ChIP-Seq (ENCODE)	9.61803	ZEB1 GM12878 hg19	19/864	0.0061253	0.0316345	CSRNP1;DDX5;RPL21;GADD45B;WTAP;TIPARP;JMJD1C;SLC39A14;NFKB1;ZFP36L1;FOSL1;NFKBIA;TWISTNB;CYCS;TCEB1;HNRNPH3;GAS5;CD55;BIRC3
Inflammatory	TF ChIP-Seq (ENCODE)	7.93861	CREB1 ECC-1 hg19	32/1739	0.0065652	0.0336931	PPP1R15A;EIF4A1;PPP1R15B;HSP90AB1;AMD1;UAP1;TWISTNB;TCEB1;JUNB;LDLR;SKIL;CD55;NOP58;H3F3B;DUSP1;PLK2;HSPE1;ELL2;THAP2;GEM;FOSL1;DNAJA1;RSL1D1;SFPQ;NR4A3;NCL;TCP1;MAFF;CCDC41;CYCS;ETF1;GAS5
Inflammatory	TF ChIP-Seq (ENCODE)	14.4729	NR3C1 ECC-1 hg19	8/237	0.00677127	0.0345335	NFKBIA;MT2A;CDKN1A;DUSP1;EMP1;MT1X;SLC19A2;WISP2
Inflammatory	TF ChIP-Seq (ENCODE)	8.30786	PBX3 GM12878 hg19	26/1334	0.00697169	0.0353348	PPP1R15A;EIF4A1;PPP1R15B;HSP90AB1;EIF4A3;AMD1;JMJD1C;MTRNR2L6;MTRNR2L2;ZFP36;PIM3;JUNB;IER3;MCL1;MAP2K3;EGR1;H3F3B;WTAP;FUS;TUBB4B;EHD1;NFKBIA;ZNF90;SFPQ;CYCS;HNRNPH3
Inflammatory	TF ChIP-Seq (ENCODE)	6.27496	CTCF MCF-7 hg19	82/5540	0.00716226	0.0360766	CCDC71L;ERRFI1;COL14A1;EIF4A3;AMD1;TNFAIP2;JMJD1C;TNFAIP3;LITAF;CLU;SAT1;ETS2;ICAM1;MT2A;CSRP2;ADAMTS1;MYC;NAMPT;ADAMTSL2;CYP1B1;PHLDA1;CTSC;IER3;DUSP1;SPHK1;SLC39A14;THAP2;GEM;PTP4A1;SFPQ;TMEM2;GPRC5A;PPAP2B;HNRNPH3;TRIB1;EIF1B;BIRC3;CREB5;DDX5;CREM;DDX21;FBLN1;PTGS2;THBS1;ZFP36L1;SOCS3;HSPH1;MAT2A;TWISTNB;HAS2;APOD;SKIL;CD55;SLC19A2;MCL1;EGR1;PLK3;PTPN1;NOP58;SLC16A1;GADD45B;H3F3B;TIPARP;PLK2;PLA2G2A;LIF;ELL2;PNRC1;FOSL2;VEGFA;EHD1;FOSL1;NFKBIA;NR4A1;IL6;NR4A3;BHLHE40;REL;FERMT2;RAN;TJP2;FGFR1
Inflammatory	TF ChIP-Seq (ENCODE)	8.27109	CEBPB ECC-1 hg19	25/1273	0.00739789	0.0370348	EIF4A1;PPP1R15B;CXCL1;PTGS2;PNP;HAS2;CCNL1;JUNB;LDLR;CTSC;IER3;MAP2K3;ANXA1;GADD45B;GADD45A;DUSP1;FST;EIF1;SMAD7;NFKBIA;PTP4A1;BHLHE40;MMP19;ETF1;TRIB1
Inflammatory	TF ChIP-Seq (ENCODE)	9.28363	BATF GM12878 hg19	17/760	0.00794565	0.0395344	LINC00152;SRGN;GADD45B;MTRNR2L6;MTRNR2L8;MTRNR2L2;CLU;MTRNR2L3;NFKB1;RUNX1;FOSL2;NFKBIA;NR4A3;NAMPT;MAFF;BHLHE40;BIRC3
Inflammatory	TF ChIP-Seq (ENCODE)	7.9906	TCF12 myocyte mm9	24/1223	0.00870605	0.0430554	MAP2K3;KDM6B;EGR1;GSN;GADD45B;FST;NEAT1;THBS1;GSPT1;RUNX1;VEGFA;FOSL1;MYC;ADAMTSL2;OGN;BHLHE40;MYADM;HAS2;PIM3;S100A4;ANGPTL4;TRIB1;CD44;IER3
Inflammatory	TF ChIP-Seq (ENCODE)	6.55883	MYOD1 myocyte mm9	51/3164	0.00873478	0.0429372	HSP90AB1;SMEK1;JMJD1C;CLU;MEDAG;RGS2;ZFP36;ADAMTS1;MYC;NAMPT;ADAMTSL2;PIM1;CYP1B1;PIM3;CCNL1;PTGDS;PHLDA1;MAP2K3;KDM6B;DUSP1;EMP1;NEAT1;RUNX1;MYADM;RHOU;ETF1;HNRNPH3;ANGPTL4;TRIB1;EIF1B;GSPT1;RDH10;IGFBP6;SKIL;CD55;GSN;GADD45B;H3F3B;WTAP;GADD45A;TIPARP;NFATC2;TUBB4B;KLF4;ELL2;NFKB1;FOSL2;EHD1;IL6;OGN;KLF9
Inflammatory	TF ChIP-Seq (ENCODE)	6.73776	CEBPB K562 hg19	45/2716	0.00875964	0.0428016	PPP1R15B;DDX5;TNFAIP6;EIF4A3;MGST1;NOLC1;DDX21;MTRNR2L8;CXCL2;RGS2;NAMPT;CCNL1;JUNB;LDLR;SKIL;CTSC;MCL1;SRGN;PLK3;ANXA1;RPL21;GADD45B;GADD45A;DUSP1;VTRNA2-1;PLAUR;NEAT1;HSPE1;FOSL1;PTP4A1;RSL1D1;IL6;SFPQ;NR4A3;IL8;MAFF;MMP19;CYCS;ETF1;PTX3;HNRNPH3;TOP1;TRIB1;EIF1B;CES1
Inflammatory	TF ChIP-Seq (ENCODE)	7.08242	TAF1 GM12891 hg19	35/1993	0.00911018	0.0442494	PPP1R15A;HSP90AB1;EIF4A3;AMD1;JMJD1C;DDX21;METRNL;ZFP36L1;RGS2;MAT2A;LMNA;TWISTNB;NFKBIZ;TCEB1;PHLDA1;SOX4;IER3;NOP58;SLC16A1;GADD45B;DUSP1;VTRNA2-1;TUBB4B;NEAT1;NFKB1;PNRC1;EHD1;NFKBIA;DNAJA1;SFPQ;REL;TOP1;TRIB1;RAN;BIRC3
Inflammatory	TF ChIP-Seq (ENCODE)	12	GATA3 A549 hg19	9/302	0.00917693	0.0443099	PTP4A1;NOP56;UGDH;IL8;FUS;TFPI2;HSPE1;SKIL;IER3
Inflammatory	TF ChIP-Seq (ENCODE)	6.98033	CHD1 IMR-90 hg19	35/2000	0.00959121	0.0460378	SMEK1;EIF4A3;AMD1;CREM;JMJD1C;ADM;UAP1;MT2A;PNP;TWISTNB;CYP1B1;ABL2;SPTSSA;IGFBP6;JUNB;CD55;SLC19A2;KDM6B;NOP56;PLK3;HSP90AA1;FUS;SPHK1;FST;SOD2;SLC39A14;THAP2;NFKB1;DNAJA1;UGDH;RSL1D1;GPRC5A;REL;CYCS;ANGPTL4
Inflammatory	TF ChIP-Seq (ENCODE)	6.98033	BHLHE40 MEL cell line mm9	35/2000	0.00959121	0.0457686	PPP1R15A;EIF4A1;DDX5;HSP90AB1;TNFAIP3;PLAT;SLC2A3;CST3;HSPH1;CTSL;NAMPT;PIM1;ABL2;IER3;MAP2K3;GSN;SLC16A1;GADD45B;WTAP;IL1R1;GADD45A;TIPARP;DUSP1;SPHK1;NEAT1;SOD2;EIF1;VEGFA;SMAD7;PTP4A1;NCL;MAFF;BHLHE40;FOSB;EIF1B
Inflammatory	TF ChIP-Seq (ENCODE)	6.98033	BACH1 K562 hg19	35/2000	0.00959121	0.0455025	PPP1R15A;PPP1R15B;AMD1;JMJD1C;NOLC1;SAT1;CXCL2;GSPT1;ICAM1;ZFP36L1;SOCS3;RGS2;MAT2A;MYC;NAMPT;JUNB;LDLR;CTSC;CD55;GADD45B;WTAP;TIPARP;DUSP1;FUS;SPHK1;VTRNA2-1;VEGFA;EHD1;FOSL1;PTP4A1;UGDH;CCDC41;MMP19;FOSB;CYCS
Inflammatory	TF ChIP-Seq (ENCODE)	8.95494	JUND A549 hg19	15/657	0.0103638	0.0488836	MAP2K3;LINC00152;PPP1R15A;ERRFI1;RPL21;EIF4A3;ADM;PTGS2;HSPE1;SAT1;CXCL2;PNRC1;FOSL1;MAFF;CD55
Inflammatory	TF ChIP-Seq (ENCODE)	6.26484	MAFK HepG2 hg19	50/3120	0.010522	0.0493445	EIF4A1;ERRFI1;AMD1;JMJD1C;MT1X;ADM;ETS2;MT2A;PNP;JUNB;PHLDA1;IER3;MAP2K3;DUSP1;PTP4A1;UGDH;NCL;CCDC41;MMP19;ETF1;HNRNPH3;TOP1;TRIB1;EIF1B;GAS5;CES1;PPP1R15B;DDX5;MGST1;NOLC1;C3;TWISTNB;TCEB1;CD55;NOP56;GADD45B;H3F3B;WTAP;GADD45A;PNRC1;FOSL2;VEGFA;EHD1;NFKBIA;DNAJA1;RSL1D1;MAFF;C16ORF89;FOSB;CYCS
Inflammatory	TF Co-Exp (ARCHS4)	1203.86	ATF3 human tf ARCHS4 coexpression	47/299	1.78268e-39	3.07334e-36	C11ORF96;PPP1R15A;CSRNP1;PPP1R15B;CDKN1A;TNFAIP6;TNFAIP2;TNFAIP3;PTGS2;METRNL;CXCL3;CXCL2;ETS2;ICAM1;SOCS3;ZFP36;PNP;GPNMB;CTSL;NFKBIZ;CCL2;PIM3;IER3;MCL1;MAP2K3;KDM6B;PLK3;PTPN1;GADD45B;SPHK1;PLAUR;EMP1;KLF4;SOD2;GEM;NFKB1;FOSL2;SMAD7;EHD1;NFKBIA;NR4A1;SPSB1;IL6;NR4A3;BHLHE40;FOSB;TRIB1
Inflammatory	TF Co-Exp (ARCHS4)	1015.78	ETV3 human tf ARCHS4 coexpression	44/299	1.19055e-35	1.02625e-32	CSRNP1;PPP1R15B;CDKN1A;TNFAIP6;TNFAIP2;TNFAIP3;PTGS2;METRNL;CXCL3;SAT1;CXCL2;ETS2;ICAM1;SOCS3;ZFP36;PNP;GPNMB;NFKBIZ;PIM3;IER3;MCL1;KDM6B;PLK3;PTPN1;GADD45B;TIPARP;SPHK1;PLAUR;EMP1;KLF4;SOD2;NFKB1;SMAD7;EHD1;NFKBIA;SPSB1;IL6;NR4A3;BHLHE40;MMP19;FOSB;ETF1;TRIB1;CPVL
Inflammatory	TF Co-Exp (ARCHS4)	846.216	NR4A3 human tf ARCHS4 coexpression	41/299	5.97995e-32	3.43648e-29	CSRNP1;PPP1R15B;CDKN1A;CREM;TNFAIP2;TNFAIP3;PTGS2;METRNL;CXCL3;CXCL2;ETS2;ICAM1;SOCS3;ZFP36;NFKBIZ;PIM3;JUNB;IER3;MCL1;KDM6B;PLK3;PTPN1;GADD45B;TIPARP;SPHK1;PLAUR;KLF4;SOD2;NFKB1;FOSL2;SMAD7;EHD1;NFKBIA;NR4A1;SPSB1;IL6;BHLHE40;KLF9;REL;MMP19;FOSB
Inflammatory	TF Co-Exp (ARCHS4)	743.175	JUN human tf ARCHS4 coexpression	39/299	1.48746e-29	6.41093e-27	C11ORF96;PPP1R15A;CSRNP1;PPP1R15B;TNFAIP3;MT-ND3;CXCL2;ZFP36L1;SOCS3;ZFP36;HSPH1;ADAMTS1;TWISTNB;NFKBIZ;CCL2;PIM3;JUNB;MCL1;KDM6B;EGR1;PLK3;HSP90AA1;GADD45B;GADD45A;DUSP1;KLF4;HSPE1;GEM;PNRC1;FOSL2;SMAD7;NR4A1;NR4A3;BHLHE40;KLF9;MYADM;FOSB;TRIB1;PLPP3
Inflammatory	TF Co-Exp (ARCHS4)	647.923	SNAI1 human tf ARCHS4 coexpression	37/299	3.22631e-27	1.11243e-24	CSRNP1;CDKN1A;TNFAIP6;EIF4A3;CREM;TNFAIP2;ADM;PTGS2;METRNL;CXCL3;CXCL2;ETS2;ICAM1;MEDAG;SOCS3;PNP;HAS1;PIM3;IER3;KDM6B;PLK3;PTPN1;GADD45B;SPHK1;PLAUR;KLF4;SOD2;NFKB1;FOSL2;SMAD7;EHD1;SPSB1;NR4A3;BHLHE40;MMP19;FOSB;PTX3
Inflammatory	TF Co-Exp (ARCHS4)	603.16	FOSL2 human tf ARCHS4 coexpression	36/299	4.50675e-26	1.29494e-23	PPP1R15B;CDKN1A;TNFAIP2;PTGS2;METRNL;CXCL3;LITAF;ETS2;ICAM1;SOCS3;ZFP36;NFKBIZ;PIM3;JUNB;IER3;MCL1;MAP2K3;KDM6B;PLK3;PTPN1;GADD45B;SPHK1;PLAUR;EMP1;KLF4;SOD2;NFKB1;RUNX1;SMAD7;EHD1;SPSB1;NR4A3;BHLHE40;MYADM;MMP19;FOSB
Inflammatory	TF Co-Exp (ARCHS4)	603.16	NR4A2 human tf ARCHS4 coexpression	36/299	4.50675e-26	1.10995e-23	PPP1R15A;CSRNP1;PPP1R15B;CREM;JMJD1C;TNFAIP3;RORA;PTGS2;CHD1;ZFP36L1;SOCS3;RGS2;ZFP36;NFKBIZ;JUNB;MCL1;KDM6B;EGR1;PLK3;GADD45B;TIPARP;DUSP1;NFATC2;KLF4;NFKB1;PNRC1;FOSL2;EIF1;SMAD7;NFKBIA;NR4A1;NR4A3;BHLHE40;REL;MYADM;TRIB1
Inflammatory	TF Co-Exp (ARCHS4)	560.275	AHR human tf ARCHS4 coexpression	35/299	6.07179e-25	1.30847e-22	PPP1R15A;CSRNP1;PPP1R15B;TNFAIP3;PTGS2;METRNL;CXCL2;ETS2;ICAM1;ZFP36;PNP;GPNMB;LMNA;NFKBIZ;PIM3;CD55;IER3;MCL1;SRGN;ANXA1;IL1R1;TIPARP;PLAUR;EMP1;KLF4;NFKB1;RUNX1;NFKBIA;BHLHE40;KLF9;MYADM;FOSB;HLA-DRA;ETF1;TRIB1
Inflammatory	TF Co-Exp (ARCHS4)	519.243	FOSB human tf ARCHS4 coexpression	34/299	7.88415e-24	1.51025e-21	PPP1R15A;CSRNP1;PPP1R15B;JMJD1C;TNFAIP3;ETS2;ZFP36L1;SOCS3;ZFP36;NFKBIZ;JUNB;MCL1;KDM6B;SRGN;EGR1;PLK3;GADD45B;TIPARP;DUSP1;SFTPC;NFATC2;KLF4;PNRC1;RUNX1;FOSL2;SMAD7;NFKBIA;NR4A1;NR4A3;BHLHE40;KLF9;MYADM;SFTPA1;TRIB1
Inflammatory	TF Co-Exp (ARCHS4)	480.039	MTF1 human tf ARCHS4 coexpression	33/299	9.85933e-23	1.69975e-20	PPP1R15B;TNFAIP6;TNFAIP2;TNFAIP3;CXCL1;PTGS2;METRNL;CXCL3;LITAF;CXCL2;ICAM1;SOCS3;CTSL;NAMPT;NFKBIZ;CCL2;PIM3;IER3;MCL1;MAP2K3;KDM6B;PLK3;PTPN1;SPHK1;PLAUR;SOD2;NFKB1;PNRC1;FOSL2;EHD1;NFKBIA;IL6;MMP19
Inflammatory	TF Co-Exp (ARCHS4)	407.017	KLF10 human tf ARCHS4 coexpression	31/299	1.37268e-20	2.15137e-18	CSRNP1;PPP1R15B;DDX5;AMD1;ETS2;RGS2;ZFP36;NFKBIZ;PIM3;MCL1;EGR1;PLK3;ANXA1;GADD45B;H3F3B;GADD45A;TIPARP;PLK2;KLF4;RUNX1;FOSL2;EIF1;NFKBIA;NR4A1;NR4A3;BHLHE40;KLF9;MYADM;FOSB;HLA-DRA;TRIB1
Inflammatory	TF Co-Exp (ARCHS4)	407.017	ZNF267 human tf ARCHS4 coexpression	31/299	1.37268e-20	1.97209e-18	CSRNP1;PPP1R15B;TNFAIP6;TNFAIP2;JMJD1C;TNFAIP3;PTGS2;METRNL;CXCL3;LITAF;CHD1;ICAM1;SOCS3;RGS2;PNP;NAMPT;NFKBIZ;PIM3;IER3;MCL1;KDM6B;PLK3;GADD45B;PLAUR;SOD2;NFKB1;FOSL2;EHD1;NR4A3;REL;BIRC3
Inflammatory	TF Co-Exp (ARCHS4)	407.017	ETV3L human tf ARCHS4 coexpression	31/299	1.37268e-20	1.82039e-18	CDKN1A;TNFAIP6;TNFAIP2;CXCL1;PTGS2;METRNL;CXCL3;LITAF;CXCL2;ICAM1;SOCS3;CTSL;HAS1;CCL2;PIM3;IER3;MAP2K3;PLK3;PTPN1;GADD45B;SPHK1;PLAUR;SOD2;NFKB1;EHD1;NFKBIA;SPSB1;IL6;MMP19;PTX3;CPVL
Inflammatory	TF Co-Exp (ARCHS4)	407.017	SMAD7 human tf ARCHS4 coexpression	31/299	1.37268e-20	1.69036e-18	CSRNP1;PPP1R15B;CDKN1A;TNFAIP2;TNFAIP3;ADM;PTGS2;METRNL;CXCL3;ICAM1;SOCS3;CTSL;CYP1B1;PIM3;JUNB;IER3;MCL1;PLK3;PTPN1;GADD45B;SPHK1;PLAUR;KLF4;NFKB1;FOSL2;EHD1;SPSB1;NR4A3;BHLHE40;MMP19;FOSB
Inflammatory	TF Co-Exp (ARCHS4)	407.017	TIPARP human tf ARCHS4 coexpression	31/299	1.37268e-20	1.57767e-18	CSRNP1;PPP1R15B;CDKN1A;TNFAIP3;ADM;PTGS2;ICAM1;SOCS3;ZFP36;ADAMTS1;NFKBIZ;LEPR;PIM3;IER3;MCL1;ANXA1;GADD45B;PLAUR;KLF4;ELL2;NFKB1;FOSL2;SMAD7;EHD1;NFKBIA;SPSB1;NR4A3;BHLHE40;KLF9;FOSB;TRIB1
Inflammatory	TF Co-Exp (ARCHS4)	373.147	NR4A1 human tf ARCHS4 coexpression	30/299	1.52556e-19	1.6438e-17	C11ORF96;CSRNP1;SFTPA2;ETS2;ZFP36L1;SOCS3;ZFP36;ADAMTS1;NFKBIZ;PIM3;JUNB;LDLR;MCL1;KDM6B;EGR1;SFTPB;GADD45B;SFTPC;EMP1;KLF4;FOSL2;VEGFA;SMAD7;NR4A3;CRISPLD2;BHLHE40;KLF9;MYADM;SFTPA1;TRIB1
Inflammatory	TF Co-Exp (ARCHS4)	310.558	NFKB1 human tf ARCHS4 coexpression	28/299	1.6635e-17	1.68699e-15	CSRNP1;TNFAIP6;TNFAIP2;TNFAIP3;PTGS2;METRNL;CXCL3;LITAF;CXCL2;ICAM1;SOCS3;NFKBIZ;PIM3;IER3;MAP2K3;KDM6B;PLK3;PTPN1;SPHK1;PLAUR;SOD2;FOSL2;EHD1;NFKBIA;IL6;NR4A3;MMP19;BIRC3
Inflammatory	TF Co-Exp (ARCHS4)	281.783	NFE2L2 human tf ARCHS4 coexpression	27/299	1.62861e-16	1.55985e-14	CDKN1A;TNFAIP6;TNFAIP2;PTGS2;METRNL;CXCL3;CXCL2;ETS2;SOCS3;GPNMB;CTSL;CYP1B1;CCL2;PIM3;IER3;IL1R1;SPHK1;PLAUR;EMP1;SOD2;NFKB1;FOSL2;EHD1;SPSB1;BHLHE40;MMP19;TJP2
Inflammatory	TF Co-Exp (ARCHS4)	254.651	KLF4 human tf ARCHS4 coexpression	26/299	1.52497e-15	1.38371e-13	CSRNP1;PPP1R15B;METRNL;ETS2;SOCS3;ZFP36;PNP;NFKBIZ;PIM3;JUNB;CD55;MCL1;KDM6B;SRGN;PLK3;GADD45B;EMP1;FOSL2;SMAD7;NR4A1;NR4A3;BHLHE40;KLF9;MYADM;TRIB1;CPVL
Inflammatory	TF Co-Exp (ARCHS4)	229.132	KLF6 human tf ARCHS4 coexpression	25/299	1.36394e-14	1.17571e-12	PPP1R15A;CSRNP1;PPP1R15B;TNFAIP3;ZFP36L1;ZFP36;NFKBIZ;JUNB;MCL1;KDM6B;PLK3;GADD45B;DUSP1;KLF4;NFKB1;PNRC1;RUNX1;FOSL2;EIF1;NFKBIA;NR4A1;NR4A3;BHLHE40;MYADM;FOSB
Inflammatory	TF Co-Exp (ARCHS4)	229.132	HIF1A human tf ARCHS4 coexpression	25/299	1.36394e-14	1.11973e-12	CSRNP1;PPP1R15B;ADM;PTGS2;METRNL;CXCL2;THBS1;PNP;ADAMTS1;NFKBIZ;ABL2;LDLR;IER3;MCL1;IL1R1;TIPARP;TFPI2;PLAUR;SLC39A14;NFKB1;FOSL2;ETF1;PTX3;FERMT2;CD44
Inflammatory	TF Co-Exp (ARCHS4)	229.132	MSC human tf ARCHS4 coexpression	25/299	1.36394e-14	1.06883e-12	CDKN1A;TNFAIP6;TNFAIP2;PTGS2;METRNL;CXCL3;CXCL2;ICAM1;SOCS3;GPNMB;CTSL;CYP1B1;CCL2;PIM3;IER3;MAP2K3;PTPN1;GADD45B;SPHK1;PLAUR;SOD2;NFKB1;EHD1;SPSB1;MMP19
Inflammatory	TF Co-Exp (ARCHS4)	205.196	NFKB2 human tf ARCHS4 coexpression	24/299	1.16363e-13	8.72214e-12	MAP2K3;KDM6B;PLK3;CSRNP1;PTPN1;GADD45B;TNFAIP6;SPHK1;TNFAIP2;PLAUR;TNFAIP3;PTGS2;METRNL;CXCL3;SOD2;LITAF;NFKB1;ICAM1;FOSL2;EHD1;SOCS3;MMP19;PIM3;IER3
Inflammatory	TF Co-Exp (ARCHS4)	182.813	EGR2 human tf ARCHS4 coexpression	23/299	9.45512e-13	6.79193e-11	KDM6B;EGR1;PLK3;CSRNP1;GADD45B;CREM;PLAUR;EMP1;METRNL;CXCL3;NFKB1;ICAM1;ZFP36L1;NR4A1;NR4A3;GPNMB;CTSL;BHLHE40;REL;CYP1B1;MMP19;CCL2;PIM3
Inflammatory	TF Co-Exp (ARCHS4)	161.951	ETS2 human tf ARCHS4 coexpression	22/299	7.30549e-12	5.03786e-10	MAP2K3;KDM6B;CSRNP1;PLAUR;PTGS2;METRNL;CXCL3;KLF4;CXCL2;NFKB1;PNRC1;ICAM1;RUNX1;EHD1;SOCS3;SPSB1;BHLHE40;NFKBIZ;MMP19;PIM3;IER3;MCL1
Inflammatory	TF Co-Exp (ARCHS4)	142.577	HLX human tf ARCHS4 coexpression	21/299	5.35787e-11	3.55268e-09	MAP2K3;KDM6B;SPHK1;TNFAIP2;PLAUR;PTGS2;METRNL;CXCL3;SOD2;LITAF;CXCL2;NFKB1;PNRC1;ICAM1;FOSL2;EHD1;SOCS3;CTSL;MMP19;PIM3;IER3
Inflammatory	TF Co-Exp (ARCHS4)	142.577	BATF human tf ARCHS4 coexpression	21/299	5.35787e-11	3.4211e-09	IL32;MAP2K3;PLK3;PTPN1;GADD45B;SPHK1;TNFAIP2;PLAUR;TNFAIP3;METRNL;SOD2;LITAF;NFKB1;ICAM1;EHD1;NFKBIA;SOCS3;MMP19;PIM3;IER3;BIRC3
Inflammatory	TF Co-Exp (ARCHS4)	142.577	ZFP36 human tf ARCHS4 coexpression	21/299	5.35787e-11	3.29892e-09	KDM6B;PPP1R15A;PLK3;CSRNP1;GADD45B;DUSP1;TNFAIP3;KLF4;PNRC1;FOSL2;ZFP36L1;NFKBIA;SOCS3;NR4A1;NR4A3;BHLHE40;NFKBIZ;MYADM;FOSB;PIM3;MCL1
Inflammatory	TF Co-Exp (ARCHS4)	124.658	RELB human tf ARCHS4 coexpression	20/299	3.72272e-10	2.21309e-08	MAP2K3;KDM6B;PLK3;PTPN1;SPHK1;TNFAIP2;PLAUR;METRNL;CXCL3;SOD2;LITAF;NFKB1;ICAM1;FOSL2;EHD1;SOCS3;CTSL;MMP19;PIM3;IER3
Inflammatory	TF Co-Exp (ARCHS4)	108.158	CEBPB human tf ARCHS4 coexpression	19/299	2.44534e-09	1.40526e-07	MAP2K3;KDM6B;SPHK1;TNFAIP2;PLAUR;CXCL3;SOD2;LITAF;NFKB1;ICAM1;FOSL2;EHD1;SOCS3;CTSL;MMP19;CCL2;PIM3;IER3;MCL1
Inflammatory	TF Co-Exp (ARCHS4)	93.0409	NR1H3 human tf ARCHS4 coexpression	18/299	1.51506e-08	8.42568e-07	TNFAIP6;SPHK1;MT1M;TNFAIP2;PLAUR;METRNL;CXCL3;SOD2;ICAM1;CST3;SOCS3;SPSB1;GPNMB;CTSL;MMP19;CCL2;PIM3;IER3
Inflammatory	TF Co-Exp (ARCHS4)	93.0409	MAFB human tf ARCHS4 coexpression	18/299	1.51506e-08	8.16238e-07	SPHK1;TNFAIP2;PLAUR;METRNL;CXCL3;NFKB1;ICAM1;FOSL2;EHD1;CST3;GPNMB;CTSL;CYP1B1;MMP19;CCL2;PIM3;CPVL;IER3
Inflammatory	TF Co-Exp (ARCHS4)	93.0409	GZF1 human tf ARCHS4 coexpression	18/299	1.51506e-08	7.91503e-07	PPP1R15A;CSRNP1;PPP1R15B;DUSP1;TNFAIP3;KLF4;FOSL2;SMAD7;NFKBIA;ZFP36;NR4A3;BHLHE40;FOSB;ETF1;TRIB1;JUNB;TJP2;MCL1
Inflammatory	TF Co-Exp (ARCHS4)	93.0409	ZFP36L1 human tf ARCHS4 coexpression	18/299	1.51506e-08	7.68224e-07	KDM6B;PPP1R15A;EGR1;CSRNP1;DUSP1;TNFAIP3;LITAF;FOSL2;NFKBIA;SOCS3;NR4A1;BHLHE40;NFKBIZ;MYADM;S100A4;ANGPTL4;JUNB;MCL1
Inflammatory	TF Co-Exp (ARCHS4)	79.2686	FOS human tf ARCHS4 coexpression	17/299	8.83129e-08	4.35004e-06	PPP1R15A;EGR1;CSRNP1;DDX5;H3F3B;TNFAIP3;KLF4;EIF1;ZFP36L1;NFKBIA;NR4A1;RGS2;ZFP36;NFKBIZ;MYADM;FOSB;JUNB
Inflammatory	TF Co-Exp (ARCHS4)	79.2686	MAFG human tf ARCHS4 coexpression	17/299	8.83129e-08	4.22921e-06	KDM6B;CSRNP1;PTPN1;SPHK1;PLAUR;METRNL;CXCL3;NFKB1;ICAM1;FOSL2;EHD1;PNP;CTSL;MMP19;PIM3;EIF3A;IER3
Inflammatory	TF Co-Exp (ARCHS4)	79.2686	NFIL3 human tf ARCHS4 coexpression	17/299	8.83129e-08	4.11491e-06	KDM6B;SRGN;CSRNP1;PPP1R15B;IL1R1;PTGS2;KLF4;LITAF;ETS2;FOSL2;SMAD7;RGS2;NAMPT;NFKBIZ;MYADM;TRIB1;MCL1
Inflammatory	TF Co-Exp (ARCHS4)	66.8017	ZNFX1 human tf ARCHS4 coexpression	16/299	4.82953e-07	2.19108e-05	PTPN1;TNFAIP2;PLAUR;TNFAIP3;METRNL;SOD2;LITAF;NFKB1;PNRC1;ICAM1;FOSL2;EHD1;SOCS3;REL;PIM3;MCL1
Inflammatory	TF Co-Exp (ARCHS4)	66.8017	HIVEP3 human tf ARCHS4 coexpression	16/299	4.82953e-07	2.1349e-05	KDM6B;PLK3;SPHK1;PLAUR;METRNL;SOD2;NFKB1;ICAM1;RUNX1;EHD1;SOCS3;CTSL;REL;MMP19;PIM3;IER3
Inflammatory	TF Co-Exp (ARCHS4)	66.8017	JUNB human tf ARCHS4 coexpression	16/299	4.82953e-07	2.08153e-05	KDM6B;PLK3;CSRNP1;GADD45B;DUSP1;TNFAIP3;KLF4;PNRC1;FOSL2;EHD1;SOCS3;ZFP36;NFKBIZ;FOSB;PIM3;MCL1
Inflammatory	TF Co-Exp (ARCHS4)	66.8017	PLEK human tf ARCHS4 coexpression	16/299	4.82953e-07	2.03076e-05	KDM6B;SRGN;CSRNP1;TNFAIP2;PLAUR;PTGS2;LITAF;ETS2;NFKB1;ICAM1;FOSL2;EHD1;NFKBIZ;PIM3;CPVL;MCL1
Inflammatory	TF Co-Exp (ARCHS4)	55.5984	ZBTB17 human tf ARCHS4 coexpression	15/299	2.47012e-06	0.000101393	MAP2K3;KDM6B;PLK3;PTPN1;SPHK1;TNFAIP2;PLAUR;METRNL;CXCL3;NFKB1;ICAM1;EHD1;SOCS3;PIM3;IER3
Inflammatory	TF Co-Exp (ARCHS4)	55.5984	JUND human tf ARCHS4 coexpression	15/299	2.47012e-06	9.90346e-05	KDM6B;PLK3;CSRNP1;NFATC2;TNFAIP3;KLF4;PNRC1;FOSL2;NR4A1;ZFP36;NFKBIZ;MYADM;PIM3;JUNB;MCL1
Inflammatory	TF Co-Exp (ARCHS4)	45.6152	TFEC human tf ARCHS4 coexpression	14/299	1.17748e-05	0.000461357	SRGN;TNFAIP6;TNFAIP2;PLAUR;METRNL;SOD2;NFKB1;ICAM1;SOCS3;GPNMB;CTSL;MMP19;PIM3;CPVL
Inflammatory	TF Co-Exp (ARCHS4)	45.6152	BATF2 human tf ARCHS4 coexpression	14/299	1.17748e-05	0.000451105	TNFAIP6;SPHK1;TNFAIP2;PLAUR;METRNL;SOD2;LITAF;NFKB1;ICAM1;EHD1;SOCS3;SPSB1;MMP19;PIM3
Inflammatory	TF Co-Exp (ARCHS4)	45.6152	ZNF331 human tf ARCHS4 coexpression	14/299	1.17748e-05	0.000441298	EGR1;CSRNP1;KCNE4;CREM;JMJD1C;TNFAIP3;ELL2;CHD1;NR4A1;ZFP36;NR4A3;REL;FOSB;JUNB
Inflammatory	TF Co-Exp (ARCHS4)	45.6152	ZNF697 human tf ARCHS4 coexpression	14/299	1.17748e-05	0.000431909	CDKN1A;SPHK1;PLAUR;METRNL;CXCL3;ICAM1;SMAD7;SPSB1;GPNMB;CTSL;MMP19;ABL2;ETF1;IER3
Inflammatory	TF Co-Exp (ARCHS4)	45.6152	OSR1 human tf ARCHS4 coexpression	14/299	1.17748e-05	0.000422911	HSPB6;IL1R1;COL14A1;CPXM2;EMP1;PODN;MEDAG;WISP2;SPSB1;ADAMTS1;LMNA;OGN;IGFBP6;PLPP3
Inflammatory	TF Co-Exp (ARCHS4)	36.806	HIVEP1 human tf ARCHS4 coexpression	13/299	5.21096e-05	0.00183341	KDM6B;PPP1R15B;JMJD1C;MTRNR2L6;TNFAIP3;MTRNR2L8;SOD2;CHD1;NFKB1;BHLHE40;NFKBIZ;REL;BIRC3
Inflammatory	TF Co-Exp (ARCHS4)	36.806	PPARD human tf ARCHS4 coexpression	13/299	5.21096e-05	0.00179674	SPHK1;PLAUR;EMP1;METRNL;CXCL3;ICAM1;FOSL2;EHD1;SPSB1;CTSL;MMP19;PIM3;IER3
Inflammatory	TF Co-Exp (ARCHS4)	36.806	CEBPZ human tf ARCHS4 coexpression	13/299	5.21096e-05	0.00176151	NOP58;SLC16A1;HSP90AB1;AMD1;NOLC1;DDX21;HSPE1;HSPD1;RSL1D1;TCP1;ETF1;RAN;EIF3A
Inflammatory	TF Co-Exp (ARCHS4)	36.806	TWIST1 human tf ARCHS4 coexpression	13/299	5.21096e-05	0.00172763	IL1R1;COL14A1;EMP1;ADM;PODN;THBS1;GEM;MEDAG;ADAMTS1;PTX3;IGFBP6;PLPP3;FERMT2
Inflammatory	TF Co-Exp (ARCHS4)	36.806	PRRX2 human tf ARCHS4 coexpression	13/299	5.21096e-05	0.00169504	IL1R1;CPXM2;ADM;FBLN1;PODN;THBS1;MEDAG;ADAMTS1;LMNA;PTX3;IGFBP6;PLPP3;FERMT2
Inflammatory	TF Co-Exp (ARCHS4)	36.806	TGIF1 human tf ARCHS4 coexpression	13/299	5.21096e-05	0.00166365	PPP1R15A;NOP58;SLC16A1;HSP90AB1;GFPT2;MGST1;ADM;SLC2A3;HSPE1;HSPD1;ETF1;SKIL;RAN
Inflammatory	TF Co-Exp (ARCHS4)	36.806	BATF3 human tf ARCHS4 coexpression	13/299	5.21096e-05	0.0016334	SPHK1;CREM;TNFAIP2;DDX21;NFKB1;ICAM1;EHD1;SOCS3;NR4A3;HLA-DRA;PIM3;CPVL;BIRC3
Inflammatory	TF Co-Exp (ARCHS4)	36.806	OSR2 human tf ARCHS4 coexpression	13/299	5.21096e-05	0.00160423	IL1R1;COL14A1;CPXM2;ADM;FBLN1;PODN;THBS1;MEDAG;C7;ADAMTS1;PTX3;IGFBP6;PLPP3
Inflammatory	TF Co-Exp (ARCHS4)	36.806	BCLAF1 human tf ARCHS4 coexpression	13/299	5.21096e-05	0.00157609	PPP1R15B;DDX5;NOP58;HSP90AB1;AMD1;JMJD1C;NOLC1;DDX21;CHD1;HSPD1;RSL1D1;SFPQ;EIF3A
Inflammatory	TF Co-Exp (ARCHS4)	36.806	ZNF800 human tf ARCHS4 coexpression	13/299	5.21096e-05	0.00154891	SRGN;CSRNP1;PPP1R15B;JMJD1C;TNFAIP3;RORA;CHD1;PNRC1;RUNX1;FOSL2;FAM107B;NFKBIZ;MCL1
Inflammatory	TF Co-Exp (ARCHS4)	36.806	DOT1L human tf ARCHS4 coexpression	13/299	5.21096e-05	0.00152266	KDM6B;FUS;SPHK1;PLAUR;METRNL;CXCL3;NFKB1;ICAM1;EHD1;SOCS3;MMP19;PIM3;IER3
Inflammatory	TF Co-Exp (ARCHS4)	29.1218	CREM human tf ARCHS4 coexpression	12/299	0.000213161	0.00612484	IL32;DNAJA1;PLK3;CSRNP1;SOCS3;NR4A3;PLAUR;CHD1;NFKB1;ICAM1;EIF1;BIRC3
Inflammatory	TF Co-Exp (ARCHS4)	29.1218	TFAM human tf ARCHS4 coexpression	12/299	0.000213161	0.00602443	RSL1D1;ZNF90;NOP58;SLC16A1;HSP90AB1;TCP1;NOLC1;DDX21;ETF1;HSPE1;RAN;HSPD1
Inflammatory	TF Co-Exp (ARCHS4)	29.1218	EPAS1 human tf ARCHS4 coexpression	12/299	0.000213161	0.00592726	SFTPB;NR4A1;SFTPA2;IL1R1;ADAMTS1;SFTPC;KLF9;EMP1;SFTPA1;PLPP3;PODN;VEGFA
Inflammatory	TF Co-Exp (ARCHS4)	29.1218	PRRX1 human tf ARCHS4 coexpression	12/299	0.000213161	0.00583318	HSPB6;IL1R1;COL14A1;CPXM2;ADAMTS1;LMNA;PTX3;PLPP3;PODN;FERMT2;GEM;MEDAG
Inflammatory	TF Co-Exp (ARCHS4)	29.1218	IRF5 human tf ARCHS4 coexpression	12/299	0.000213161	0.00574203	EHD1;SOCS3;SPHK1;TNFAIP2;PLAUR;MMP19;PIM3;METRNL;CPVL;LITAF;NFKB1;ICAM1
Inflammatory	TF Co-Exp (ARCHS4)	29.1218	BACH1 human tf ARCHS4 coexpression	12/299	0.000213161	0.0056537	KDM6B;CSRNP1;RGS2;NAMPT;TNFAIP2;PLAUR;JMJD1C;SOD2;LITAF;NFKB1;FOSL2;MCL1
Inflammatory	TF Co-Exp (ARCHS4)	29.1218	STAT3 human tf ARCHS4 coexpression	12/299	0.000213161	0.00556803	KDM6B;CSRNP1;SOCS3;IL1R1;BHLHE40;TNFAIP2;PIM3;LITAF;ETS2;NFKB1;FOSL2;MCL1
Inflammatory	TF Co-Exp (ARCHS4)	29.1218	ATF5 human tf ARCHS4 coexpression	12/299	0.000213161	0.00548493	EHD1;PTPN1;GADD45B;CTSL;SPHK1;PLAUR;MMP19;PIM3;METRNL;NFKB1;ICAM1;IER3
Inflammatory	TF Co-Exp (ARCHS4)	29.1218	ZHX2 human tf ARCHS4 coexpression	12/299	0.000213161	0.00540427	EHD1;KDM6B;SOCS3;KLF9;TNFAIP2;PIM3;SOD2;LITAF;NFKB1;ICAM1;FAM107B;ZFP36L1
Inflammatory	TF Co-Exp (ARCHS4)	29.1218	ZNF207 human tf ARCHS4 coexpression	12/299	0.000213161	0.00532594	RSL1D1;SFPQ;NOP58;HSP90AB1;TCP1;AMD1;JMJD1C;NOLC1;DDX21;ETF1;CHD1;HSPD1
Inflammatory	TF Co-Exp (ARCHS4)	29.1218	TBX18 human tf ARCHS4 coexpression	12/299	0.000213161	0.00524986	AKAP12;COL14A1;ADAMTS1;LEPR;FBLN1;UAP1;PTX3;PLPP3;PODN;THBS1;FERMT2;MEDAG
Inflammatory	TF Co-Exp (ARCHS4)	29.1218	FOXC2 human tf ARCHS4 coexpression	12/299	0.000213161	0.00517592	FOSL1;AKAP12;MT2A;ADAMTS1;LMNA;LIF;UAP1;PTX3;ANGPTL4;THBS1;FERMT2;MEDAG
Inflammatory	TF Co-Exp (ARCHS4)	29.1218	ZBTB2 human tf ARCHS4 coexpression	12/299	0.000213161	0.00510403	CSRNP1;PPP1R15B;HSP90AB1;TCP1;AMD1;NOLC1;DDX21;ETF1;EIF3A;MCL1;SMAD7;HSPD1
Inflammatory	TF Co-Exp (ARCHS4)	29.1218	DNAJC2 human tf ARCHS4 coexpression	12/299	0.000213161	0.00503411	RSL1D1;NOP58;SLC16A1;HSP90AB1;NOP16;TCP1;NOLC1;DDX21;TCEB1;HSPE1;RAN;HSPD1
Inflammatory	TF Co-Exp (ARCHS4)	29.1218	NOC3L human tf ARCHS4 coexpression	12/299	0.000213161	0.00496608	RSL1D1;NOP58;SLC16A1;HSP90AB1;TCP1;TWISTNB;NOLC1;DDX21;ETF1;RAN;EIF3A;HSPD1
Inflammatory	TF Co-Exp (ARCHS4)	29.1218	CUL2 human tf ARCHS4 coexpression	12/299	0.000213161	0.00489987	DNAJA1;HSP90AB1;EIF4A3;TCP1;AMD1;NOLC1;CYCS;DDX21;UAP1;ETF1;RAN;HSPD1
Inflammatory	TF Co-Exp (ARCHS4)	29.1218	PSMD12 human tf ARCHS4 coexpression	12/299	0.000213161	0.0048354	DNAJA1;RSL1D1;NOP58;HSP90AB1;NOP16;TCP1;NOLC1;CYCS;DDX21;SKIL;RAN;HSPD1
Inflammatory	TF Co-Exp (ARCHS4)	22.5106	NFE2L3 human tf ARCHS4 coexpression	11/299	0.000801998	0.0179564	FOSL1;SFPQ;SLC16A1;HSP90AB1;GFPT2;AMD1;DDX21;ETF1;EIF3A;TJP2;HSPD1
Inflammatory	TF Co-Exp (ARCHS4)	22.5106	PRDM1 human tf ARCHS4 coexpression	11/299	0.000801998	0.0177262	IL32;NFKBIA;NR4A3;BHLHE40;NFKBIZ;CREM;TNFAIP3;RORA;LITAF;NFKB1;FOSL2
Inflammatory	TF Co-Exp (ARCHS4)	22.5106	NFATC4 human tf ARCHS4 coexpression	11/299	0.000801998	0.0175018	IL1R1;COL14A1;CPXM2;ADAMTS1;FBLN1;PLPP3;PODN;THBS1;FERMT2;MEDAG;FGFR1
Inflammatory	TF Co-Exp (ARCHS4)	22.5106	E2F3 human tf ARCHS4 coexpression	11/299	0.000801998	0.0172831	SFPQ;SLC16A1;FUS;AMD1;NOLC1;DDX21;ETF1;TOP1;EIF3A;SMAD7;HSPD1
Inflammatory	TF Co-Exp (ARCHS4)	22.5106	HIC1 human tf ARCHS4 coexpression	11/299	0.000801998	0.0170697	EHD1;C11ORF96;GADD45B;HSPB6;BHLHE40;TNFAIP3;PIM3;IGFBP6;PODN;GEM;NFKB1
Inflammatory	TF Co-Exp (ARCHS4)	22.5106	ADNP2 human tf ARCHS4 coexpression	11/299	0.000801998	0.0168615	SFPQ;SLC16A1;HSP90AB1;AMD1;NOLC1;DDX21;ETF1;CHD1;RAN;EIF3A;HSPD1
Inflammatory	TF Co-Exp (ARCHS4)	22.5106	GLIS3 human tf ARCHS4 coexpression	11/299	0.000801998	0.0166584	ERRFI1;SPSB1;IL1R1;TFPI2;CXCL1;ELL2;CLU;CD44;GEM;VEGFA;FGFR1
Inflammatory	TF Co-Exp (ARCHS4)	22.5106	PAWR human tf ARCHS4 coexpression	11/299	0.000801998	0.01646	SLC16A1;HSP90AB1;GFPT2;MGST1;DDX21;ETF1;SKIL;FERMT2;RAN;FGFR1;HSPD1
Inflammatory	TF Co-Exp (ARCHS4)	22.5106	ZC3H15 human tf ARCHS4 coexpression	11/299	0.000801998	0.0162664	RSL1D1;NOP58;HSP90AB1;RPL21;NOP16;TCP1;TWISTNB;DDX21;HSPE1;RAN;HSPD1
Inflammatory	TF Co-Exp (ARCHS4)	22.5106	ZFYVE26 human tf ARCHS4 coexpression	11/299	0.000801998	0.0160773	EHD1;SOCS3;GPNMB;SPHK1;TNFAIP2;MMP19;METRNL;SOD2;NFKB1;ICAM1;FOSL2
Inflammatory	TF Co-Exp (ARCHS4)	22.5106	AHCTF1 human tf ARCHS4 coexpression	11/299	0.000801998	0.0158925	PPP1R15B;SFPQ;JMJD1C;NOLC1;DDX21;ETF1;CHD1;GSPT1;EIF3A;MCL1;HSPD1
Inflammatory	TF Co-Exp (ARCHS4)	22.5106	RBM22 human tf ARCHS4 coexpression	11/299	0.000801998	0.0157119	EHD1;PPP1R15A;CSRNP1;SOCS3;PPP1R15B;DDX5;PNP;PIM3;NFKB1;EIF1;MCL1
Inflammatory	TF Co-Exp (ARCHS4)	22.5106	MET human tf ARCHS4 coexpression	11/299	0.000801998	0.0155353	FOSL1;AKAP12;ERRFI1;ANXA1;GPRC5A;LMNA;UAP1;ETF1;SLC39A14;CD55;TJP2
Inflammatory	TF Co-Exp (ARCHS4)	22.5106	LARP4 human tf ARCHS4 coexpression	11/299	0.000801998	0.0153627	NOP58;SLC16A1;HSP90AB1;TCP1;AMD1;NOLC1;DDX21;ETF1;SKIL;RAN;EIF3A
Inflammatory	TF Co-Exp (ARCHS4)	22.5106	COPS2 human tf ARCHS4 coexpression	11/299	0.000801998	0.0151939	RSL1D1;NOP58;HSP90AB1;TCP1;NOLC1;DDX21;ETF1;FERMT2;RAN;EIF3A;HSPD1
Inflammatory	TF Co-Exp (ARCHS4)	22.5106	SMARCC1 human tf ARCHS4 coexpression	11/299	0.000801998	0.0150287	SFPQ;SLC16A1;HSP90AB1;FUS;NCL;NOLC1;DDX21;ETF1;TOP1;EIF3A;HSPD1
Inflammatory	TF Co-Exp (ARCHS4)	22.5106	SF3A3 human tf ARCHS4 coexpression	11/299	0.000801998	0.0148671	RSL1D1;NOP58;SLC16A1;HSP90AB1;NOP16;TCP1;NOLC1;CYCS;DDX21;ETF1;HSPD1
Inflammatory	TF Co-Exp (ARCHS4)	22.5106	PRMT3 human tf ARCHS4 coexpression	11/299	0.000801998	0.014709	RSL1D1;NOP58;SLC16A1;HSP90AB1;NOP16;TCP1;AMD1;DDX21;ETF1;RAN;HSPD1
Inflammatory	TF Co-Exp (ARCHS4)	16.9165	ELK3 human tf ARCHS4 coexpression	10/299	0.00275974	0.0495603	FOSL1;ANXA1;LMNA;MYADM;NFATC2;EMP1;S100A4;PHLDA1;THBS1;RUNX1
Inflammatory	TF Co-Exp (ARCHS4)	16.9165	NANOG human tf ARCHS4 coexpression	10/299	0.00275974	0.0490493	ZNF90;NOP58;SLC16A1;HSP90AB1;GFPT2;MGST1;HSPE1;SKIL;RAN;HSPD1
Inflammatory	TF Co-Exp (ARCHS4)	16.9165	TCF21 human tf ARCHS4 coexpression	10/299	0.00275974	0.0485488	HSPB6;SFTPA2;IL1R1;COL14A1;ADAMTS1;SFTPC;FBLN1;SFTPA1;PLPP3;PODN
Inflammatory	TF Co-Exp (ARCHS4)	16.9165	ZNF281 human tf ARCHS4 coexpression	10/299	0.00275974	0.0480584	SFPQ;NOP58;SLC16A1;AMD1;MGST1;DDX21;HSPE1;SKIL;RAN;HSPD1
Inflammatory	TF Co-Exp (ARCHS4)	16.9165	T human tf ARCHS4 coexpression	10/299	0.00275974	0.0475779	NOP56;KCNE4;TCP1;HAS2;DDX21;CCNL1;HSPE1;MTRNR2L3;RAN;HSPD1
Inflammatory	TF Co-Exp (ARCHS4)	16.9165	RELA human tf ARCHS4 coexpression	10/299	0.00275974	0.0471068	EHD1;KDM6B;CSRNP1;PTPN1;TNFAIP2;PIM3;METRNL;NFKB1;ICAM1;FOSL2
Inflammatory	TF Co-Exp (ARCHS4)	16.9165	ZNF622 human tf ARCHS4 coexpression	10/299	0.00275974	0.046645	PTP4A1;DNAJA1;CDKN1A;PNP;NOP16;EIF4A3;TCP1;CYCS;ETF1;EIF1
Inflammatory	TF Co-Exp (ARCHS4)	16.9165	FOSL1 human tf ARCHS4 coexpression	10/299	0.00275974	0.0461921	EHD1;ERRFI1;LMNA;LIF;EMP1;UAP1;TUBB4B;LDLR;PHLDA1;IER3
Inflammatory	TF Co-Exp (ARCHS4)	16.9165	JDP2 human tf ARCHS4 coexpression	10/299	0.00275974	0.0457479	EHD1;CTSL;SPHK1;TNFAIP2;PLAUR;MMP19;METRNL;LITAF;FOSL2;MCL1
Inflammatory	TF Co-Exp (ARCHS4)	16.9165	ZFP42 human tf ARCHS4 coexpression	10/299	0.00275974	0.0453122	NOP58;SLC16A1;HSP90AB1;GFPT2;MGST1;HSPE1;SKIL;RAN;FGFR1;HSPD1
Inflammatory	TF Co-Exp (ARCHS4)	16.9165	NKRF human tf ARCHS4 coexpression	10/299	0.00275974	0.0448848	DNAJA1;HSP90AA1;HSPH1;HSP90AB1;EIF4A3;TCP1;NOLC1;DDX21;ETF1;HSPD1
Inflammatory	TF Co-Exp (ARCHS4)	16.9165	ATXN7 human tf ARCHS4 coexpression	10/299	0.00275974	0.0444653	KDM6B;NFKBIZ;NFATC2;TNFAIP3;RORA;JUNB;CHD1;PNRC1;RUNX1;MCL1
Inflammatory	TF Co-Exp (ARCHS4)	16.9165	CUL1 human tf ARCHS4 coexpression	10/299	0.00275974	0.0440536	HSP90AB1;NCL;NOLC1;DDX21;ETF1;GSPT1;RAN;EIF3A;BIRC3;HSPD1
Inflammatory	TF Co-Exp (ARCHS4)	16.9165	UBE2K human tf ARCHS4 coexpression	10/299	0.00275974	0.0436494	MAP2K3;SFPQ;SLC16A1;HSP90AB1;NCL;DDX21;ETF1;TOP1;EIF3A;HSPD1
Inflammatory	TF Co-Exp (ARCHS4)	16.9165	RBM27 human tf ARCHS4 coexpression	10/299	0.00275974	0.0432526	SFPQ;SLC16A1;AMD1;JMJD1C;DDX21;ETF1;HSPE1;CHD1;EIF3A;HSPD1
Inflammatory	TF Co-Exp (ARCHS4)	16.9165	PLEKHA4 human tf ARCHS4 coexpression	10/299	0.00275974	0.0428629	MT2A;SPSB1;MT1A;COL14A1;APOD;SPTSSA;IGFBP6;GEM;MEDAG;VEGFA
Inflammatory	TF Co-Exp (ARCHS4)	16.9165	SSB human tf ARCHS4 coexpression	10/299	0.00275974	0.0424802	RSL1D1;NOP58;SLC16A1;HSP90AB1;NCL;MGST1;DDX21;HSPE1;RAN;HSPD1
Inflammatory	TF Co-Exp (ARCHS4)	16.9165	COPS3 human tf ARCHS4 coexpression	10/299	0.00275974	0.0421043	DNAJA1;RSL1D1;NOP58;HSP90AB1;NOP16;NOLC1;CYCS;DDX21;RAN;HSPD1
Inflammatory	TF Co-Exp (ARCHS4)	16.9165	ADAMTS19 human tf ARCHS4 coexpression	10/299	0.00275974	0.041735	SLC16A1;HSP90AB1;GFPT2;MGST1;SLC2A3;HSPE1;SKIL;RAN;FGFR1;HSPD1
Inflammatory	TF Co-Exp (ARCHS4)	16.9165	POLE3 human tf ARCHS4 coexpression	10/299	0.00275974	0.041372	RSL1D1;HSP90AB1;NOP16;EIF4A3;TCP1;NOLC1;DDX21;ETF1;RAN;HSPD1
Inflammatory	TF Co-Exp (ARCHS4)	16.9165	CHD1 human tf ARCHS4 coexpression	10/299	0.00275974	0.0410154	CSRNP1;PPP1R15B;SFPQ;NFKBIZ;REL;JMJD1C;TNFAIP3;DDX21;EIF3A;MCL1
Inflammatory	TF Co-Exp (ARCHS4)	16.9165	FBN1 human tf ARCHS4 coexpression	10/299	0.00275974	0.0406648	IL1R1;COL14A1;ADAMTS1;LMNA;PTX3;PLPP3;PODN;THBS1;FERMT2;MEDAG
Inflammatory	TF Co-Exp (ARCHS4)	16.9165	SUZ12 human tf ARCHS4 coexpression	10/299	0.00275974	0.0403202	SFPQ;AMD1;NOLC1;DDX21;ETF1;TOP1;CHD1;GSPT1;EIF3A;HSPD1
Inflammatory	TF Co-Exp (ARCHS4)	16.9165	ZNF805 human tf ARCHS4 coexpression	10/299	0.00275974	0.0399814	PPP1R15B;DDX5;TNFAIP6;TIPARP;JMJD1C;MT1X;ADM;ANGPTL4;CHD1;SOX4
Inflammatory	miRNA Validated (miRTarBase)	60.0948	hsa-miR-98-5p	30/785	1.10657e-08	3.5853e-05	PPP1R15B;CDKN1A;EIF4A3;AMD1;NOLC1;SLC2A3;CHD1;CXCL2;THBS1;ICAM1;ZFP36L1;C3;MYC;CCL2;SOX4;CTSC;IER3;SLC19A2;IL32;DUSP1;PLK2;SOD2;PNRC1;SMAD7;IL6;TMEM2;REL;TRIB1;PLPP3;BIRC3
Inflammatory	miRNA Validated (miRTarBase)	63.543	hsa-miR-26a-5p	21/457	1.00833e-07	0.000163349	PPP1R15B;LIF;ADM;PTGS2;CHD1;PNRC1;HSPD1;C3;EHD1;IL6;SFPQ;TMEM2;MAT2A;MYC;NAMPT;TCP1;PIM1;ETF1;PHLDA1;CD55;MCL1
Inflammatory	miRNA Validated (miRTarBase)	35.3378	hsa-miR-16-5p	42/1555	2.40117e-07	0.000259326	CDKN1A;TNFAIP2;DDX21;SLC2A3;PTGS2;LITAF;CLU;YBX3;HSPD1;SOCS3;PNP;HSPH1;MYC;NAMPT;PIM1;ABL2;CD55;MCL1;MAP2K3;HSP90AA1;RPL21;H3F3B;PLAUR;TUBB4B;SLC39A14;NFKB1;EIF1;VEGFA;SMAD7;DNAJA1;UGDH;RSL1D1;GPRC5A;TCP1;BHLHE40;REL;CYCS;PLPP3;CD44;RAN;EIF3A;FGFR1
Inflammatory	miRNA Validated (miRTarBase)	36.0331	hsa-miR-124-3p	40/1445	2.59435e-07	0.000210143	CDKN1A;CXCL1;PTGS2;LITAF;YBX3;ZFP36L1;WISP2;PNP;ADAMTS1;RDH10;LMNA;NFKBIZ;PIM1;CYP1B1;CCL2;LDLR;SKIL;CD55;MAP2K3;EGR1;GSN;SLC16A1;WTAP;IL1R1;SPHK1;GFPT2;EMP1;NEAT1;KLF4;THAP2;PTP4A1;NR4A1;IL6;NR4A3;KLF9;MMP19;ANGPTL4;PLPP3;TJP2;FGFR1
Inflammatory	miRNA Validated (miRTarBase)	44.3051	hsa-miR-30a-5p	26/733	4.78993e-07	0.000310387	CCDC71L;PPP1R15B;CREM;TNFAIP2;UAP1;CHD1;YBX3;THBS1;ZFP36L1;SOCS3;MAT2A;CTSL;LDLR;SOX4;MAP2K3;ANXA1;TUBB4B;SOD2;EIF1;PTP4A1;DNAJA1;UGDH;GPRC5A;NCL;KLF9;CD44
Inflammatory	miRNA Validated (miRTarBase)	104.845	hsa-miR-199a-3p	10/114	8.96819e-07	0.000484282	CSRP2;GFPT2;CCNL1;PTGS2;SOD2;JUNB;ETS2;CD44;PNRC1;VEGFA
Inflammatory	miRNA Validated (miRTarBase)	26.9644	hsa-miR-26b-5p	45/1872	2.11172e-06	0.000977423	EIF4A1;PPP1R15B;EIF4A3;MT1M;TNFAIP3;ADM;PTGS2;FAM107B;HSPD1;C3;CST3;GPNMB;MAT2A;ADAMTS1;NAMPT;PIM1;HAS2;CCL2;PHLDA1;SKIL;CD55;SLC19A2;MCL1;SRGN;PTPN1;ANXA1;GADD45A;TIPARP;DUSP1;LIF;GEM;NFKB1;PNRC1;SMAD7;EHD1;PTP4A1;UGDH;SFPQ;TMEM2;GPRC5A;NR4A3;BHLHE40;ETF1;TOP1;TRIB1
Inflammatory	miRNA Validated (miRTarBase)	69.1822	hsa-miR-656-3p	9/124	1.50443e-05	0.00609294	DNAJA1;HSP90AA1;SPSB1;SLC16A1;H3F3B;REL;RORA;CD55;ZFP36L1
Inflammatory	miRNA Validated (miRTarBase)	69.1822	hsa-miR-365a-3p	9/124	1.50443e-05	0.00541594	AKAP12;IL6;CDKN1A;UBBP4;REL;NOLC1;SLC2A3;ADM;TUBB4B
Inflammatory	miRNA Validated (miRTarBase)	38.5703	hsa-miR-101-3p	16/393	1.6095e-05	0.00521478	KDM6B;PPP1R15B;CDKN1A;HSP90AA1;DUSP1;GFPT2;AMD1;RORA;PTGS2;RUNX1;VEGFA;DNAJA1;REL;PIM1;TRIB1;MCL1
Inflammatory	miRNA Validated (miRTarBase)	54.622	hsa-miR-199a-5p	10/166	2.58463e-05	0.0076129	LIF;CCNL1;PTGS2;JUNB;LDLR;ETS2;NFKB1;CTSC;CD44;VEGFA
Inflammatory	miRNA Validated (miRTarBase)	36.5181	hsa-miR-221-3p	15/368	2.93168e-05	0.00791553	PPP1R15B;NOP58;ANXA1;RPL21;TIPARP;FUS;ICAM1;RUNX1;SOCS3;TMEM2;MAT2A;NCL;KLF9;CYP1B1;SPTSSA
Inflammatory	miRNA Validated (miRTarBase)	97.0862	hsa-miR-767-3p	1954-06-01	3.79405e-05	0.00945594	CDKN1A;GPRC5A;GSN;GFPT2;BHLHE40;PIM3
Inflammatory	miRNA Validated (miRTarBase)	28.836	hsa-miR-19a-3p	19/570	4.19861e-05	0.00971678	MAP2K3;PPP1R15B;TNFAIP3;RORA;ELL2;THBS1;PNRC1;EHD1;SOCS3;TMEM2;MYC;SPTSSA;SFTPA1;CCNL1;LDLR;PHLDA1;SKIL;SOX4;RAN
Inflammatory	miRNA Validated (miRTarBase)	49.0805	hsa-miR-542-3p	10/176	4.26084e-05	0.00920341	PPP1R15B;CDKN1A;PNP;MT1A;GPRC5A;WTAP;RDH10;AMD1;PIM1;CD55
Inflammatory	miRNA Validated (miRTarBase)	47.5714	hsa-miR-33a-5p	10/179	4.91661e-05	0.00995614	CCDC71L;FOSL1;SLC16A1;MYC;KLF9;PIM1;MTRNR2L6;PIM3;SKIL;SLC39A14
Inflammatory	miRNA Validated (miRTarBase)	21.629	hsa-miR-17-5p	30/1181	4.92048e-05	0.00937786	CCDC71L;PPP1R15A;PPP1R15B;CDKN1A;DDX5;AMD1;RORA;CLU;THBS1;ICAM1;MYC;HAS2;LDLR;SKIL;SOX4;IER3;MCL1;KDM6B;HSP90AA1;RPL21;TUBB4B;SOD2;PNRC1;RUNX1;VEGFA;PTP4A1;CRISPLD2;CYCS;ETF1;RAN
Inflammatory	miRNA Validated (miRTarBase)	59.7331	hsa-miR-513c-5p	8/113	5.38425e-05	0.00969166	C3;SFTPB;PPP1R15B;MYC;CYCS;SPTSSA;TRIB1;PNRC1
Inflammatory	miRNA Validated (miRTarBase)	59.7331	hsa-miR-514b-5p	8/113	5.38425e-05	0.00918157	C3;SFTPB;PPP1R15B;MYC;CYCS;SPTSSA;TRIB1;PNRC1
Inflammatory	miRNA Validated (miRTarBase)	23.2304	hsa-miR-155-5p	25/903	5.68374e-05	0.00920765	EIF4A1;TNFAIP2;NOLC1;RORA;UAP1;YBX3;THBS1;MTRNR2L3;ICAM1;ADAMTS4;SOCS3;ZFP36;CSRP2;MYC;NAMPT;CCL2;JUNB;PLAUR;SLC39A14;NFKB1;EHD1;UGDH;IL6;KLF9;EIF3A
Inflammatory	miRNA Validated (miRTarBase)	38.4029	hsa-miR-29b-3p	12/261	5.94236e-05	0.00916821	IL32;KDM6B;PTP4A1;SFPQ;SLC16A1;MYC;REL;EMP1;TNFAIP3;ANGPTL4;VEGFA;MCL1
Inflammatory	miRNA Validated (miRTarBase)	38.1121	hsa-miR-548x-5p	12/262	6.16448e-05	0.0090786	PPP1R15B;H3F3B;RORA;SFTPA1;CCNL1;SOD2;ELL2;LDLR;SKIL;SOX4;ETS2;RAN
Inflammatory	miRNA Validated (miRTarBase)	38.1121	hsa-miR-548aj-5p	12/262	6.16448e-05	0.00868387	PPP1R15B;H3F3B;RORA;SFTPA1;CCNL1;SOD2;ELL2;LDLR;SKIL;SOX4;ETS2;RAN
Inflammatory	miRNA Validated (miRTarBase)	38.1121	hsa-miR-548g-5p	12/262	6.16448e-05	0.00832205	PPP1R15B;H3F3B;RORA;SFTPA1;CCNL1;SOD2;ELL2;LDLR;SKIL;SOX4;ETS2;RAN
Inflammatory	miRNA Validated (miRTarBase)	84.4238	hsa-miR-1179	1959-06-01	6.30584e-05	0.00817237	ADAMTS4;SLC2A3;RORA;SOD2;RUNX1;CREB5
Inflammatory	miRNA Validated (miRTarBase)	37.5391	hsa-miR-29a-3p	12/264	6.63032e-05	0.0082624	KDM6B;PTP4A1;ZFP36;SLC16A1;MYC;REL;EMP1;TNFAIP3;KLF4;RAN;VEGFA;MCL1
Inflammatory	miRNA Validated (miRTarBase)	24.1559	hsa-miR-186-5p	22/749	6.90305e-05	0.00828366	KDM6B;PPP1R15B;HSP90AA1;HSP90AB1;AMD1;DDX21;RORA;TUBB4B;SAT1;THAP2;EIF1;VEGFA;AKAP12;PTP4A1;TMEM2;PNP;MAT2A;MYC;TCP1;TOP1;RAN;MCL1
Inflammatory	miRNA Validated (miRTarBase)	36.9775	hsa-miR-1468-3p	12/266	7.12625e-05	0.00824609	PPP1R15B;H3F3B;TWISTNB;RORA;SFTPA1;CCNL1;ELL2;LDLR;SKIL;SOX4;ETS2;RAN
Inflammatory	miRNA Validated (miRTarBase)	36.9775	hsa-miR-548aw	12/266	7.12625e-05	0.00796174	PPP1R15B;H3F3B;REL;RORA;SFTPA1;CCNL1;ELL2;LDLR;SKIL;SOX4;ETS2;RAN
Inflammatory	miRNA Validated (miRTarBase)	64.7756	hsa-miR-3159	1988-07-01	7.58426e-05	0.008191	MYC;MTRNR2L6;ETF1;MTRNR2L8;SOD2;SKIL;MTRNR2L3
Inflammatory	miRNA Validated (miRTarBase)	31.8677	hsa-miR-8085	14/356	7.9434e-05	0.00830214	MAP2K3;KDM6B;AMD1;SOD2;CLU;FOSL2;ADAMTS4;PTP4A1;SPSB1;ZFP36;PIM3;TRIB1;CD44;FGFR1
Inflammatory	miRNA Validated (miRTarBase)	31.8677	hsa-miR-6731-5p	14/356	7.9434e-05	0.00804269	MAP2K3;KDM6B;AMD1;SOD2;CLU;FOSL2;ADAMTS4;PTP4A1;SPSB1;ZFP36;PIM3;TRIB1;CD44;FGFR1
Inflammatory	miRNA Validated (miRTarBase)	42.5567	hsa-miR-4465	10/190	8.10917e-05	0.00796173	C3;PPP1R15B;TMEM2;SFPQ;MAT2A;ADM;ETF1;PHLDA1;CD55;HSPD1
Inflammatory	miRNA Validated (miRTarBase)	23.3577	hsa-miR-15b-5p	22/759	8.37182e-05	0.00797785	MAP2K3;EIF4A1;CDKN1A;DDX5;HSP90AB1;SLC2A3;LITAF;SLC39A14;CLU;VEGFA;SMAD7;DNAJA1;SOCS3;GPRC5A;TCP1;BHLHE40;REL;PIM1;ABL2;HNRNPH3;PLPP3;CD44
Inflammatory	miRNA Validated (miRTarBase)	76.0223	hsa-miR-331-5p	1963-06-01	9.14768e-05	0.00846813	ERRFI1;GADD45A;REL;SPTSSA;TRIB1;SOD2
Inflammatory	miRNA Validated (miRTarBase)	40.9137	hsa-miR-1297	10/194	9.6409e-05	0.00867681	C3;PPP1R15B;TMEM2;SFPQ;MAT2A;ADM;ETF1;PHLDA1;CD55;HSPD1
Inflammatory	miRNA Validated (miRTarBase)	40.9137	hsa-miR-30a-3p	10/194	9.6409e-05	0.0084423	RSL1D1;TMEM2;GPRC5A;SLC16A1;MYC;FBLN1;THBS1;EIF1;FAM107B;ZFP36L1
Inflammatory	miRNA Validated (miRTarBase)	39.738	hsa-miR-670-3p	10/197	0.000109446	0.00933174	DNAJA1;EIF4A1;MT1A;MAT2A;RDH10;JMJD1C;ADM;RORA;SOD2;CD55
Inflammatory	miRNA Validated (miRTarBase)	57.9646	hsa-miR-212-3p	1994-07-01	0.00011528	0.00957712	CDKN1A;MYC;AMD1;TWISTNB;SOD2;LDLR;SOX4
Inflammatory	miRNA Validated (miRTarBase)	68.8263	hsa-miR-4678	1967-06-01	0.000129255	0.0104697	ERRFI1;DUSP1;GADD45A;REL;TRIB1;SOD2
Inflammatory	miRNA Validated (miRTarBase)	27.2984	hsa-miR-27b-3p	15/421	0.000132895	0.010502	SLC16A1;H3F3B;PLK2;NOLC1;ELL2;THBS1;RUNX1;ZFP36L1;ZFP36;CSRP2;CYP1B1;ABL2;HLA-DRA;LDLR;IER3
Inflammatory	miRNA Validated (miRTarBase)	19.258	hsa-miR-20a-5p	27/1071	0.000136464	0.0105272	CCDC71L;PPP1R15B;CDKN1A;DDX5;RORA;THBS1;MYC;HAS2;ABL2;LDLR;SKIL;SOX4;IER3;MCL1;MAP2K3;KDM6B;RPL21;SOD2;PNRC1;RUNX1;VEGFA;SMAD7;PTP4A1;CRISPLD2;CYCS;ETF1;RAN
Inflammatory	miRNA Validated (miRTarBase)	34.2488	hsa-miR-3148	11/244	0.000143308	0.0107981	CCDC71L;PTP4A1;SLC16A1;NCL;TCP1;CYP1B1;SOD2;CD55;PNRC1;RAN;ZFP36L1
Inflammatory	miRNA Validated (miRTarBase)	24.2288	hsa-miR-128-3p	17/527	0.000158426	0.0116659	SLC16A1;RPL21;H3F3B;GFPT2;PTGS2;TUBB4B;KLF4;ELL2;LITAF;RUNX1;ZFP36L1;ADAMTS4;CSRP2;HLA-DRA;ETF1;LDLR;CREB5
Inflammatory	miRNA Validated (miRTarBase)	51.2688	hsa-miR-33b-5p	7/101	0.000180835	0.0130201	CCDC71L;SLC16A1;MYC;PIM1;MTRNR2L6;RORA;SKIL
Inflammatory	miRNA Validated (miRTarBase)	21.9097	hsa-let-7a-5p	19/639	0.000186999	0.0131712	KDM6B;PPP1R15B;CDKN1A;DUSP1;EIF4A3;AMD1;NOLC1;TNFAIP3;SOD2;THBS1;NFKB1;PNRC1;ZFP36L1;PTP4A1;IL6;MYC;LMNA;HAS2;CD55
Inflammatory	miRNA Validated (miRTarBase)	117.873	hsa-miR-6841-5p	2025-04-01	0.000187336	0.0129142	CDKN1A;MTRNR2L6;MTRNR2L8;MTRNR2L3
Inflammatory	miRNA Validated (miRTarBase)	43.0815	hsa-miR-381-3p	8/136	0.000197004	0.0132978	NFKBIA;CRISPLD2;REL;NOLC1;RORA;MTRNR2L8;MTRNR2L2;LDLR
Inflammatory	miRNA Validated (miRTarBase)	43.0815	hsa-miR-141-5p	8/136	0.000197004	0.0130264	HSP90AA1;TMEM2;H3F3B;TNFAIP3;SKIL;ICAM1;RUNX1;VEGFA
Inflammatory	miRNA Validated (miRTarBase)	47.9373	hsa-miR-890	7/105	0.00023009	0.0149098	C3;SLC16A1;H3F3B;MYADM;LIF;CLU;FOSL2
Inflammatory	miRNA Validated (miRTarBase)	195.085	hsa-miR-551a	2020-11-03	0.000240357	0.0152697	TMEM2;CKB;IER3
Inflammatory	miRNA Validated (miRTarBase)	29.9062	hsa-miR-548f-5p	11/261	0.000256919	0.016008	PPP1R15B;H3F3B;RORA;SFTPA1;CCNL1;ELL2;LDLR;SKIL;SOX4;ETS2;RAN
Inflammatory	miRNA Validated (miRTarBase)	29.674	hsa-miR-18a-5p	11/262	0.000265477	0.0162292	ERRFI1;DDX5;TMEM2;RDH10;TCP1;TNFAIP3;RORA;CCNL1;YBX3;ETS2;RUNX1
Inflammatory	miRNA Validated (miRTarBase)	19.766	hsa-miR-19b-3p	20/713	0.000272118	0.0163271	MAP2K3;C11ORF96;PPP1R15B;TNFAIP3;RORA;ELL2;THBS1;PNRC1;EHD1;PTP4A1;SOCS3;TMEM2;SPTSSA;SFTPA1;CCNL1;LDLR;PHLDA1;SKIL;SOX4;RAN
Inflammatory	miRNA Validated (miRTarBase)	34.9015	hsa-miR-205-5p	9/181	0.000280977	0.0165521	IL32;DNAJA1;DDX5;LMNA;JMJD1C;ETF1;SLC39A14;RAN;VEGFA
Inflammatory	miRNA Validated (miRTarBase)	33.8233	hsa-miR-495-3p	9/184	0.000317208	0.0183527	HSP90AA1;TMEM2;MTRNR2L11;MYADM;CCL2;LDLR;MTRNR2L3;MCL1;VEGFA
Inflammatory	miRNA Validated (miRTarBase)	28.3291	hsa-miR-125a-5p	11/268	0.000322044	0.0183057	EHD1;CDKN1A;NOP16;MAT2A;MYC;LIF;ABL2;TNFAIP3;VEGFA;MCL1;CREB5
Inflammatory	miRNA Validated (miRTarBase)	42.816	hsa-miR-4738-3p	7/112	0.00034193	0.0191009	H3F3B;MTRNR2L11;RDH10;AMD1;SPTSSA;SOD2;SKIL
Inflammatory	miRNA Validated (miRTarBase)	36.4654	hsa-miR-582-5p	8/149	0.000366208	0.0201104	DNAJA1;PPP1R15B;CDKN1A;HSP90AA1;AMD1;REL;ETS2;MCL1
Inflammatory	miRNA Validated (miRTarBase)	63.8996	hsa-miR-6755-5p	1953-05-01	0.000374112	0.020202	MTRNR2L6;MTRNR2L8;JUNB;MTRNR2L3;CD44
Inflammatory	miRNA Validated (miRTarBase)	154.518	mmu-miR-126a-3p	2013-03-01	0.000409497	0.0217503	ERRFI1;RUNX1;VEGFA
Inflammatory	miRNA Validated (miRTarBase)	46.3517	hsa-miR-4802-3p	1985-06-01	0.000476065	0.0248783	CRISPLD2;FUS;NCL;REL;SOX4;CD44
Inflammatory	miRNA Validated (miRTarBase)	37.8708	hsa-miR-127-5p	7/120	0.000519138	0.0266985	C3;KDM6B;MTRNR2L6;RORA;ADM;MTRNR2L8;LITAF
Inflammatory	miRNA Validated (miRTarBase)	21.0965	hsa-miR-27a-3p	14/429	0.000536079	0.027139	SLC16A1;H3F3B;NOLC1;ELL2;LITAF;RUNX1;ZFP36L1;ZFP36;CSRP2;CYP1B1;ABL2;HLA-DRA;LDLR;IER3
Inflammatory	miRNA Validated (miRTarBase)	44.5491	hsa-miR-365b-3p	1987-06-01	0.000539183	0.0268762	AKAP12;CDKN1A;UBBP4;REL;ADM;SLC2A3
Inflammatory	miRNA Validated (miRTarBase)	77.8424	mmu-miR-146a-5p	1933-04-01	0.000563338	0.0276548	EGR1;IL6;NFKB1;VEGFA
Inflammatory	miRNA Validated (miRTarBase)	55.2771	hsa-miR-126-3p	1958-05-01	0.000569847	0.0275568	NFKBIA;PLK2;ADM;RHOU;VEGFA
Inflammatory	miRNA Validated (miRTarBase)	42.847	hsa-miR-1299	1989-06-01	0.000608622	0.0289991	CCDC71L;FOSL1;ZFP36;MT1A;WTAP;UBBP4
Inflammatory	miRNA Validated (miRTarBase)	53.7645	hsa-miR-508-3p	1959-05-01	0.000616772	0.0289615	PPP1R15B;SOCS3;RDH10;SKIL;NFKB1
Inflammatory	miRNA Validated (miRTarBase)	35.6983	hsa-miR-32-3p	7/124	0.000631691	0.0292383	CCDC71L;PTP4A1;PPP1R15B;TMEM2;NAMPT;MYADM;RORA
Inflammatory	miRNA Validated (miRTarBase)	30.8207	hsa-miR-1252-5p	8/163	0.000664901	0.030342	PIM1;EMP1;SOD2;SOX4;THAP2;CD55;EIF1;FOSL2
Inflammatory	miRNA Validated (miRTarBase)	22.1176	hsa-miR-340-5p	12/340	0.000675096	0.0303793	PTP4A1;SOCS3;DDX5;H3F3B;MAT2A;LMNA;CYP1B1;DDX21;PIM3;SOD2;SOX4;CD55
Inflammatory	miRNA Validated (miRTarBase)	71.1546	hsa-miR-6861-3p	1935-04-01	0.000707821	0.0314156	FOSL1;MAT2A;ABL2;SOD2
Inflammatory	miRNA Validated (miRTarBase)	50.9204	hsa-miR-6509-5p	1961-05-01	0.000719241	0.0314911	RDH10;REL;ADM;SPTSSA;SOD2
Inflammatory	miRNA Validated (miRTarBase)	30.1145	hsa-miR-520d-5p	8/165	0.000720221	0.0311135	SFTPB;CRISPLD2;REL;ADM;TRIB1;SOD2;SKIL;LDLR
Inflammatory	miRNA Validated (miRTarBase)	24.7942	hsa-miR-100-5p	10/250	0.000730836	0.0311567	PTP4A1;RPL21;TCP1;DDX21;TRIB1;SAT1;YBX3;THAP2;PNRC1;SMAD7
Inflammatory	miRNA Validated (miRTarBase)	16.4896	hsa-miR-106a-5p	19/714	0.00073248	0.0308212	CCDC71L;KDM6B;PPP1R15B;CDKN1A;RORA;SLC2A3;SOD2;PNRC1;RUNX1;VEGFA;PTP4A1;IL6;CRISPLD2;HAS2;CYCS;LDLR;SKIL;SOX4;RAN
Inflammatory	miRNA Validated (miRTarBase)	29.7697	hsa-miR-378a-3p	8/166	0.000749238	0.0311222	ERRFI1;HSP90AA1;WTAP;MYC;TCP1;NOLC1;RUNX1;VEGFA
Inflammatory	miRNA Validated (miRTarBase)	16.3678	hsa-miR-15a-5p	19/716	0.000757245	0.0310566	MAP2K3;CDKN1A;H3F3B;SLC2A3;KLF4;LITAF;CLU;NFKB1;VEGFA;SMAD7;DNAJA1;UGDH;GPRC5A;BHLHE40;REL;PIM1;ABL2;PLPP3;MCL1
Inflammatory	miRNA Validated (miRTarBase)	49.5822	hsa-miR-1273g-5p	1962-05-01	0.000775002	0.0313876	GPRC5A;PHLDA1;JUNB;SOX4;CREB5
Inflammatory	miRNA Validated (miRTarBase)	38.9836	hsa-miR-6866-3p	1994-06-01	0.000812686	0.0325075	SLC16A1;REL;MTRNR2L6;MTRNR2L8;MTRNR2L3;CD44
Inflammatory	miRNA Validated (miRTarBase)	22.3498	hsa-miR-107	11/300	0.000824158	0.0325643	DNAJA1;RSL1D1;IL6;GPRC5A;REL;ABL2;SLC2A3;METRNL;KLF4;SAT1;VEGFA
Inflammatory	miRNA Validated (miRTarBase)	23.9933	hsa-miR-29c-3p	10/254	0.000825215	0.0322132	KDM6B;PTP4A1;SLC16A1;REL;EMP1;DDX21;KLF4;VEGFA;MCL1;CREB5
Inflammatory	miRNA Validated (miRTarBase)	48.296	hsa-miR-299-5p	1963-05-01	0.000833927	0.0321658	CDKN1A;H3F3B;MTRNR2L2;LDLR;SOX4
Inflammatory	miRNA Validated (miRTarBase)	38.2718	hsa-miR-548g-3p	1995-06-01	0.000859167	0.0327494	PPP1R15B;H3F3B;SKIL;ELL2;PNRC1;ZFP36L1
Inflammatory	miRNA Validated (miRTarBase)	32.2986	hsa-miR-133a-3p	7/131	0.000874563	0.0329486	SFTPB;CDKN1A;PNP;SOX4;MCL1;FOSL2;VEGFA
Inflammatory	miRNA Validated (miRTarBase)	28.4431	hsa-miR-5688	8/170	0.000874867	0.0325813	HSP90AA1;TMEM2;MTRNR2L11;MYADM;LDLR;MTRNR2L3;MCL1;VEGFA
Inflammatory	miRNA Validated (miRTarBase)	65.3226	hsa-miR-520g-5p	1937-04-01	0.000876718	0.0322792	SPSB1;H3F3B;AMD1;TNFAIP3
Inflammatory	miRNA Validated (miRTarBase)	25.3919	hsa-miR-148a-3p	9/213	0.000910987	0.033164	KDM6B;ERRFI1;CDKN1A;HSP90AA1;GPRC5A;MYC;CYCS;SLC2A3;LDLR
Inflammatory	miRNA Validated (miRTarBase)	105.563	hsa-miR-1468-5p	2017-03-01	0.000940677	0.0338644	MTRNR2L6;MTRNR2L8;MTRNR2L3
Inflammatory	miRNA Validated (miRTarBase)	27.8098	hsa-miR-5697	8/172	0.00094373	0.0336009	C3;DNAJA1;TMEM2;SFPQ;MAT2A;ADM;PLPP3;CD55
Inflammatory	miRNA Validated (miRTarBase)	27.8098	hsa-miR-524-5p	8/172	0.00094373	0.0332357	SFTPB;CRISPLD2;REL;ADM;TRIB1;SOD2;SKIL;LDLR
Inflammatory	miRNA Validated (miRTarBase)	13.6232	hsa-miR-106b-5p	25/1091	0.000981823	0.0342054	CCDC71L;PPP1R15B;CDKN1A;DDX5;RORA;MAT2A;MYC;HAS2;LDLR;SKIL;SOX4;IER3;MCL1;KDM6B;RPL21;TUBB4B;SOD2;PNRC1;VEGFA;SMAD7;PTP4A1;CRISPLD2;CYCS;ETF1;RAN
Inflammatory	miRNA Validated (miRTarBase)	30.9796	hsa-miR-1238-3p	7/134	0.000998863	0.0344289	DNAJA1;EIF4A1;MT1A;MAT2A;RDH10;ADM;CD55
Inflammatory	miRNA Validated (miRTarBase)	27.1956	hsa-miR-30e-3p	8/174	0.00101687	0.0346807	NFKBIA;RSL1D1;GPRC5A;SLC16A1;MYC;FAM107B;ZFP36L1;EIF1
Inflammatory	miRNA Validated (miRTarBase)	17.6354	hsa-miR-10a-5p	14/463	0.00111979	0.0377929	PPP1R15B;HSP90AA1;H3F3B;NOP16;MTRNR2L11;FUS;RORA;SLC2A3;MTRNR2L3;EIF1;UGDH;SFPQ;FGFR1;CREB5
Inflammatory	miRNA Validated (miRTarBase)	42.5542	hsa-miR-2861	1968-05-01	0.00117995	0.0394127	MAP2K3;TMEM2;ABL2;CYCS;CLU
Inflammatory	miRNA Validated (miRTarBase)	16.647	hsa-miR-30c-5p	15/520	0.0012027	0.0397628	CCDC71L;MT-TP;PPP1R15B;HSP90AA1;CREM;CHD1;ZFP36L1;PTP4A1;SOCS3;HSPH1;MYC;LDLR;SOX4;CTSC;MCL1
Inflammatory	miRNA Validated (miRTarBase)	17.9364	hsa-miR-30b-5p	13/416	0.00124741	0.0408242	CCDC71L;PPP1R15B;GFPT2;CREM;KLF4;CHD1;ZFP36L1;PTP4A1;SOCS3;LDLR;SKIL;SOX4;FERMT2
Inflammatory	miRNA Validated (miRTarBase)	25.1848	hsa-miR-6124	8/181	0.00130934	0.0424225	CCDC71L;CDKN1A;SLC16A1;NCL;EIF4A3;SOD2;CD55;RAN
Inflammatory	miRNA Validated (miRTarBase)	28.1797	hsa-miR-4531	7/141	0.00134311	0.043086	CDKN1A;FUS;GFPT2;PIM1;PLPP3;SOD2;SOX4
Inflammatory	miRNA Validated (miRTarBase)	27.8086	hsa-miR-3121-3p	7/142	0.00139904	0.0444401	TIPARP;REL;ADM;SOD2;THBS1;LDLR;GEM
Inflammatory	miRNA Validated (miRTarBase)	19.1536	hsa-miR-10b-5p	11/322	0.00145626	0.0458085	UGDH;PPP1R15B;CDKN1A;NR4A3;H3F3B;MTRNR2L11;RORA;SLC2A3;KLF4;MTRNR2L3;EIF1
Inflammatory	KEGG	366.28	TNF signaling pathway	16/110	1.81635e-13	5.59437e-11	MAP2K3;LIF;TNFAIP3;CXCL1;CXCL3;PTGS2;CXCL2;NFKB1;ICAM1;NFKBIA;SOCS3;IL6;CCL2;JUNB;CREB5;BIRC3
Inflammatory	KEGG	282.547	IL-17 signaling pathway	13/93	5.93163e-11	9.13471e-09	HSP90AA1;HSP90AB1;TNFAIP3;CXCL1;CXCL3;PTGS2;CXCL2;NFKB1;NFKBIA;FOSL1;IL6;CCL2;FOSB
Inflammatory	KEGG	156.771	Transcriptional misregulation in cancer	16/186	6.01455e-10	6.17493e-08	DDX5;CDKN1A;GADD45B;H3F3B;GADD45A;FUS;JMJD1C;PLAT;NFKB1;RUNX1;IL6;NR4A3;MYC;NFKBIZ;REL;BIRC3
Inflammatory	KEGG	132.169	Kaposi sarcoma-associated herpesvirus infection	15/186	5.10489e-09	3.93077e-07	CDKN1A;NFATC2;CXCL1;CXCL3;PTGS2;CXCL2;NFKB1;ICAM1;VEGFA;C3;NFKBIA;ZFP36;IL6;MYC;CYCS
Inflammatory	KEGG	254.506	Legionellosis	1955-09-01	1.3516e-08	8.32588e-07	C3;NFKBIA;IL6;CYCS;CXCL1;CXCL3;CXCL2;NFKB1;HSPD1
Inflammatory	KEGG	99.3184	Human T-cell leukemia virus 1 infection	15/219	4.60719e-08	2.36502e-06	EGR1;CDKN1A;IL1R1;NFATC2;ETS2;NFKB1;ICAM1;FOSL1;NFKBIA;ZFP36;IL6;MYC;HLA-DRA;RAN;CREB5
Inflammatory	KEGG	116.437	Th17 cell differentiation	10/107	4.97084e-07	2.18717e-05	NFKBIA;IL6;HSP90AA1;HSP90AB1;IL1R1;NFATC2;HLA-DRA;RORA;NFKB1;RUNX1
Inflammatory	KEGG	78.5774	Epstein-Barr virus infection	13/201	7.12911e-07	2.74471e-05	MAP2K3;CDKN1A;GADD45B;GADD45A;TNFAIP3;NFKB1;ICAM1;NFKBIA;IL6;MYC;HLA-DRA;CYCS;CD44
Inflammatory	KEGG	96.1211	Fluid shear stress and atherosclerosis	11/139	7.15465e-07	2.44848e-05	HSP90AA1;HSP90AB1;IL1R1;CTSL;DUSP1;MGST1;CCL2;PLAT;NFKB1;ICAM1;VEGFA
Inflammatory	KEGG	78.6949	NOD-like receptor signaling pathway	12/178	1.24156e-06	3.824e-05	NFKBIA;IL6;HSP90AA1;HSP90AB1;NAMPT;TNFAIP3;CCL2;CXCL1;CXCL3;CXCL2;NFKB1;BIRC3
Inflammatory	KEGG	112.007	Small cell lung cancer	1993-09-01	1.39331e-06	3.90128e-05	NFKBIA;CDKN1A;GADD45B;GADD45A;MYC;CYCS;PTGS2;NFKB1;BIRC3
Inflammatory	KEGG	108.185	NF-kappa B signaling pathway	1995-09-01	1.66813e-06	4.28153e-05	NFKBIA;GADD45B;IL1R1;TNFAIP3;PTGS2;CXCL2;NFKB1;ICAM1;BIRC3
Inflammatory	KEGG	71.2359	Apoptosis	10/143	7.0144e-06	0.000166187	NFKBIA;GADD45B;GADD45A;CTSL;LMNA;CYCS;NFKB1;CTSC;MCL1;BIRC3
Inflammatory	KEGG	51.2121	Human cytomegalovirus infection	12/225	1.3858e-05	0.000304876	NFKBIA;CDKN1A;IL6;IL1R1;MYC;NFATC2;CYCS;CCL2;PTGS2;NFKB1;VEGFA;CREB5
Inflammatory	KEGG	77.4082	Prostate cancer	1997-08-01	1.78341e-05	0.000366194	NFKBIA;CDKN1A;HSP90AA1;HSP90AB1;PLAT;NFKB1;FGFR1;CREB5
Inflammatory	KEGG	66.379	Osteoclast differentiation	9/127	1.82318e-05	0.000350963	FOSL1;NFKBIA;SOCS3;IL1R1;NFATC2;FOSB;JUNB;NFKB1;FOSL2
Inflammatory	KEGG	82.4973	Chronic myeloid leukemia	1976-07-01	2.93936e-05	0.000532542	NFKBIA;CDKN1A;GADD45B;GADD45A;MYC;NFKB1;RUNX1
Inflammatory	KEGG	61.231	Rheumatoid arthritis	1991-07-01	9.38861e-05	0.0016065	IL6;CTSL;CCL2;HLA-DRA;CXCL1;ICAM1;VEGFA
Inflammatory	KEGG	43.9563	Cellular senescence	9/160	0.000111238	0.00180323	MAP2K3;IL6;CDKN1A;GADD45B;GADD45A;MYC;NFATC2;NFKB1;ZFP36L1
Inflammatory	KEGG	42.4771	Hepatitis B	9/163	0.000128135	0.00197328	MAP2K3;NFKBIA;IL6;CDKN1A;MYC;NFATC2;CYCS;NFKB1;CREB5
Inflammatory	KEGG	23.9067	Pathways in cancer	17/530	0.00016943	0.00248498	CDKN1A;HSP90AA1;HSP90AB1;GADD45B;GADD45A;MGST1;PTGS2;NFKB1;RUNX1;VEGFA;NFKBIA;IL6;MYC;PIM1;CYCS;FGFR1;BIRC3
Inflammatory	KEGG	52.1541	AGE-RAGE signaling pathway in diabetic complications	7/100	0.000169963	0.00237948	EGR1;IL6;PIM1;CCL2;NFKB1;ICAM1;VEGFA
Inflammatory	KEGG	38.8555	Influenza A	9/171	0.000183985	0.0024638	MAP2K3;NFKBIA;SOCS3;IL6;HLA-DRA;CYCS;CCL2;NFKB1;ICAM1
Inflammatory	KEGG	45.6401	Insulin resistance	7/108	0.000273698	0.00351246	NFKBIA;SOCS3;PTPN1;IL6;GFPT2;NFKB1;CREB5
Inflammatory	KEGG	52.4496	Complement and coagulation cascades	1979-06-01	0.000320596	0.00394975	C3;C7;PLAUR;PLAT;CLU;CD55
Inflammatory	KEGG	42.1492	Toxoplasmosis	7/113	0.000360955	0.00427593	MAP2K3;NFKBIA;HLA-DRA;CYCS;LDLR;NFKB1;BIRC3
Inflammatory	KEGG	28.4933	Proteoglycans in cancer	9/201	0.000603066	0.00687942	CDKN1A;DDX5;CTSL;MYC;PLAUR;THBS1;CD44;VEGFA;FGFR1
Inflammatory	KEGG	53.7645	Viral myocarditis	1959-05-01	0.000616772	0.00678449	ABL2;HLA-DRA;CYCS;CD55;ICAM1
Inflammatory	KEGG	31.1823	JAK-STAT signaling pathway	8/162	0.000638557	0.00678191	SOCS3;IL6;CDKN1A;MYC;LEPR;PIM1;LIF;MCL1
Inflammatory	KEGG	22.5106	MicroRNAs in cancer	11/299	0.000801998	0.00823384	CDKN1A;MYC;PIM1;CYP1B1;PTGS2;THBS1;SOX4;CD44;NFKB1;VEGFA;MCL1
Inflammatory	KEGG	65.3226	Thyroid cancer	1937-04-01	0.000876718	0.00871062	CDKN1A;GADD45B;GADD45A;MYC
Inflammatory	KEGG	31.8504	FoxO signaling pathway	7/132	0.000914556	0.00880261	PLK3;IL6;CDKN1A;GADD45B;GADD45A;PLK2;SOD2
Inflammatory	KEGG	20.2243	PI3K-Akt signaling pathway	12/354	0.000958063	0.00894192	NR4A1;CDKN1A;IL6;HSP90AA1;HSP90AB1;MYC;THBS1;NFKB1;VEGFA;MCL1;FGFR1;CREB5
Inflammatory	KEGG	25.7382	Tuberculosis	8/179	0.0012197	0.011049	C3;PLK3;IL6;SPHK1;HLA-DRA;CYCS;NFKB1;HSPD1
Inflammatory	KEGG	55.6745	Bladder cancer	1941-04-01	0.00129632	0.0114076	CDKN1A;MYC;THBS1;VEGFA
Inflammatory	KEGG	32.6285	C-type lectin receptor signaling pathway	6/104	0.0013757	0.0117699	NFKBIA;PLK3;IL6;NFATC2;PTGS2;NFKB1
Inflammatory	KEGG	38.6595	p53 signaling pathway	1972-05-01	0.00152536	0.0126976	CDKN1A;GADD45B;GADD45A;CYCS;THBS1
Inflammatory	KEGG	36.9063	Leishmaniasis	1974-05-01	0.00172353	0.0139696	C3;NFKBIA;HLA-DRA;PTGS2;NFKB1
Inflammatory	KEGG	36.0731	Pancreatic cancer	1975-05-01	0.00182939	0.0144475	CDKN1A;GADD45B;GADD45A;NFKB1;VEGFA
Inflammatory	KEGG	35.2671	Pertussis	1976-05-01	0.00193995	0.0149376	C3;IL6;SFTPA2;SFTPA1;NFKB1
Inflammatory	KEGG	24.4417	Phagosome	7/152	0.00206411	0.015506	C3;SFTPA2;CTSL;HLA-DRA;SFTPA1;TUBB4B;THBS1
Inflammatory	KEGG	23.5409	Hepatitis C	7/155	0.00230493	0.0169028	NFKBIA;SOCS3;CDKN1A;MYC;CYCS;LDLR;NFKB1
Inflammatory	KEGG	17.4274	MAPK signaling pathway	10/295	0.00250527	0.0179447	MAP2K3;NR4A1;GADD45B;IL1R1;GADD45A;DUSP1;MYC;NFKB1;VEGFA;FGFR1
Inflammatory	KEGG	41.9204	Malaria	1949-04-01	0.00252235	0.0176564	IL6;CCL2;THBS1;ICAM1
Inflammatory	KEGG	41.9204	Ovarian steroidogenesis	1949-04-01	0.00252235	0.0172641	LHCGR;CYP1B1;PTGS2;LDLR
Inflammatory	KEGG	39.2871	Mineral absorption	1951-04-01	0.00292165	0.0195623	MT2A;MT1A;MT1M;MT1X
Inflammatory	KEGG	28.4697	Colorectal cancer	1986-05-01	0.00333005	0.0218225	CDKN1A;GADD45B;GADD45A;MYC;CYCS
Inflammatory	KEGG	28.4697	Salmonella infection	1986-05-01	0.00333005	0.0213678	IL6;CXCL1;CXCL3;CXCL2;NFKB1
Inflammatory	KEGG	31.7866	Endometrial cancer	1958-04-01	0.00465625	0.0292679	CDKN1A;GADD45B;GADD45A;MYC
Inflammatory	KEGG	30.8917	VEGF signaling pathway	1959-04-01	0.00495004	0.0304922	SPHK1;NFATC2;PTGS2;VEGFA
Inflammatory	KEGG	22.9724	Hematopoietic cell lineage	1997-05-01	0.00556087	0.0335833	IL6;IL1R1;HLA-DRA;CD44;CD55
Inflammatory	KEGG	26.2278	Inflammatory bowel disease (IBD)	1965-04-01	0.00697618	0.0413205	IL6;HLA-DRA;RORA;NFKB1
Inflammatory	KEGG	20.5908	Chagas disease (American trypanosomiasis)	5/103	0.00714324	0.0415116	C3;NFKBIA;IL6;CCL2;NFKB1
Inflammatory	KEGG	25.552	Acute myeloid leukemia	1966-04-01	0.00735976	0.0419779	MYC;PIM1;NFKB1;RUNX1
Inflammatory	KEGG	35.7464	Prion diseases	1935-03-01	0.00776189	0.0434666	EGR1;IL6;C7
Inflammatory	KEGG	12.7625	Cytokine-cytokine receptor interaction	9/294	0.00777388	0.0427563	IL32;IL6;IL1R1;LIF;LEPR;CCL2;CXCL1;CXCL3;CXCL2
Inflammatory	KEGG	23.67	Adipocytokine signaling pathway	1969-04-01	0.00859314	0.0464331	NFKBIA;SOCS3;LEPR;NFKB1
Inflammatory	KEGG	13.9535	Viral carcinogenesis	7/201	0.00939328	0.0498816	C3;NFKBIA;CDKN1A;GSN;REL;NFKB1;CREB5
Transition A	Ligand (GEO)	811.33	Interleukin-1 human epidermal keratinocyte GDS3011 ligand:227	23/323	5.27568e-22	1.37695e-19	RPL30;JUN;IFITM2;SERPINE2;SDC4;SERPINE1;RPL23A;HIF1A;ASS1;EEF1A1;ALDH1A3;KLF6;RPS28;IFI27;UBB;FTH1;UBC;RPL24;VIM;SGK1;IER2;ATF3;MT1E
Transition A	Ligand (GEO)	541.516	fibroblast growth factor 2 (FGF2) human embryonic fibroblast GDS2422 ligand:9	20/335	1.15173e-17	1.50301e-15	EIF5A;HSPA8;RPL41;TNFRSF12A;IGFBP4;SERPINE1;YBX1;EEF1A1;KLF6;TUBB2A;KRT18;FTH1;PLIN2;TIMP1;APOE;VIM;SGK1;IER2;FTL;S100A10
Transition A	Ligand (GEO)	495.468	transforming growth factor-beta human Hepatocellular carcinoma Huh-7 cell line GDS4269 ligand:17	18/298	4.80461e-16	4.18001e-14	HSPA8;HSPA5;CFI;EEF1A1;LDHA;KRT18;UBB;FTH1;UBC;RPL24;PLIN2;APOE;VIM;SGK1;HNRNPA1;FTL;S100A10;HSPA1A
Transition A	Ligand (GEO)	416.591	estradiol mouse uterus GSE24525 ligand:139	15/247	1.54685e-13	1.00932e-11	HSPA8;RPL30;DUSP2;JUN;RPL41;TNFRSF12A;HSPA5;GDF15;IGF1;UBB;UBC;RPL26;SGK1;IER2;ATF3
Transition A	Ligand (GEO)	340.426	TGF-beta1 mouse renal mesangial MES-13 cells GDS1892 ligand:15	16/314	3.33967e-13	1.74331e-11	EIF5A;HSPA8;DUSP2;JUN;TNFRSF12A;GDF15;SERPINE1;FKBP1A;KRT18;UBC;PLIN2;VIM;SGK1;IER2;ATF3;S100A10
Transition A	Ligand (GEO)	315.083	TGF-beta human HMEC-TR mammary epithelial cell line GDS4071 ligand:245	15/297	2.23638e-12	9.72825e-11	SRPX;SERPINE2;TNFRSF12A;SDC4;HSPA5;SERPINE1;FKBP1A;ALDH1A3;KLF6;KRT18;FTH1;TIMP1;VIM;FTL;S100A10
Transition A	Ligand (GEO)	247.714	17beta-estradiol rat ischemic cerebral cortex GDS2311 ligand:263	16/385	7.3921e-12	2.7562e-10	HSPA8;RPL30;SERPINE2;HSPA5;EEF1A1;FKBP1A;UBB;FTH1;RPL24;CPE;TIMP1;RPL26;APOE;VIM;SGK1;HSPA1A
Transition A	Ligand (GEO)	381.577	estradiol mouse uterus GSE23072 ligand:77	12/181	1.786e-11	5.82683e-10	HSPA8;RPL41;CCDC80;NNMT;IFI27;UBB;HSPA5;PLIN2;RPL26;APOE;CFB;S100A10
Transition A	Ligand (GEO)	251.446	estradiol human endometrium GDS3313 ligand:270	14/307	5.04747e-11	1.46377e-09	SRPX;HSPA8;RPL41;IFITM2;HSPA5;IGFBP4;YBX1;IGF1;HIF1A;LDHA;UBB;WT1;VIM;SGK1
Transition A	Ligand (GEO)	310.244	Interleukin-1 beta mouse embryonic fibroblasts GDS2641 ligand:57	12/208	9.06982e-11	2.36722e-09	HSPA8;JUN;KLF6;SDC4;FTH1;UBC;TIMP1;VIM;SGK1;HIF1A;IER2;ATF3
Transition A	Ligand (GEO)	226.667	estradiol (E2) mouse uterine tissue GSE61921 ligand:288	14/328	1.2102e-10	2.87147e-09	HSPA8;RPL30;JUN;RPL41;TNFRSF12A;HSPA5;NIFK;GDF15;WT1;UBC;RPL26;SGK1;IER2;ATF3
Transition A	Ligand (GEO)	254.536	Interleukin-21 mouse CD8+ T cells GDS1030 ligand:231	13/270	1.34156e-10	2.9179e-09	EIF5A;HSPA8;JUN;HSPA5;IGFBP4;EEF1A1;LDHA;RPS28;FTH1;RPL24;VIM;SGK1;IER2
Transition A	Ligand (GEO)	243.423	morphogenetic protein 4 (BMP-4) mouse C3H10T1/2 (10T1/2) stem cells committed to the adipocyte lineage GDS3025 ligand:8	12/244	5.71189e-10	1.14677e-08	EEF1A1;LDHA;RPL41;RPS28;CXCL12;SERPINE2;FTH1;UBC;PLIN2;RPL23A;YBX1;VIM
Transition A	Ligand (GEO)	199.009	Interleukin-6 mouse macrophage (SOCS3 KO) GSE411 ligand:233	13/316	9.2519e-10	1.72482e-08	HSPA8;JUN;RPL41;SDC4;HSPA5;RPL23A;HIF1A;EEF1A1;LDHA;KLF6;RPS28;RPS10;S100A10
Transition A	Ligand (GEO)	299.017	nitric oxide human CD3+ T cells GDS4188 ligand:280	10/158	1.50392e-09	2.61682e-08	EEF1A1;RPL30;LDHA;RPL41;ZFAS1;FTH1;UBC;VIM;FTL;S100A10
Transition A	Ligand (GEO)	206.873	17beta-estradiol mouse uterus GDS1058 ligand:31	12/271	1.88549e-09	3.0757e-08	EEF1A1;HSPA8;JUN;RPL41;HSPA5;GDF15;FTH1;UBC;SGK1;HIF1A;IER2;ATF3
Transition A	Ligand (GEO)	202.182	Interleukin-6 mouse macrophage GSE411 ligand:232	12/275	2.22528e-09	3.41645e-08	EEF1A1;LDHA;RPL41;RPS28;IFI27;SDC4;UBB;HSPA5;FTH1;APOE;HIF1A;S100A10
Transition A	Ligand (GEO)	201.035	estradiol mouse uterus GSE23241 ligand:148	12/276	2.31842e-09	3.36172e-08	EEF1A1;HSPA8;RPL30;TNFRSF12A;HSPA5;NIFK;GDF15;WT1;UBC;RPL23A;IER2;ATF3
Transition A	Ligand (GEO)	211.679	Growth hormone mouse Adipocytes GDS1489 ligand:171	11/232	4.59933e-09	6.31803e-08	EEF1A1;HSPA8;RPL41;KLF6;SDC4;HSPA5;FTH1;UBC;YBX1;IER2;ATF3
Transition A	Ligand (GEO)	152.394	Calcitriol mouse Spinal cord tissue GDS510 ligand:167	13/373	6.83038e-09	8.91365e-08	RPL41;SERPINE1;RPL23A;YBX1;HIF1A;EEF1A1;LDHA;RPS28;UBC;PLIN2;TIMP1;SGK1;IER2
Transition A	Ligand (GEO)	198.284	interleukin-2 mouse Cytotoxic T cell line GDS3222 ligand:203	11/242	7.13924e-09	8.87306e-08	EIF5A;DUSP2;LDHA;JUN;KLF6;HSPA5;FTH1;UBC;YBX1;IER2;ATF3
Transition A	Ligand (GEO)	193.289	growth hormone mouse 3T3-F442A adipocytes GDS1489 ligand:11	11/246	8.46466e-09	1.00422e-07	EEF1A1;HSPA8;LDHA;RPL41;TUBB2A;SDC4;HSPA5;PLIN2;YBX1;TIMP1;HIF1A
Transition A	Ligand (GEO)	189.669	estradiol mouse uterus GSE56423 ligand:93	11/249	9.59866e-09	1.08924e-07	RPL41;RPS28;EFEMP1;CCDC80;CXCL12;WT1;OSR1;PLIN2;RPL26;APOE;RPS10
Transition A	Ligand (GEO)	162.188	triiodothyronine (T3) human HepG2 cells GDS3945 ligand:71	12/316	1.0572e-08	1.1497e-07	EEF1A1;HSPA8;RPL30;SDC4;UBB;NIFK;GDF15;SERPINE1;UBC;RPL23A;HIF1A;FTL
Transition A	Ligand (GEO)	161.367	estradiol mouse urogenital sinus mesenchymal cells GSE16854 ligand:152	12/317	1.09501e-08	1.14319e-07	SRPX;LDHA;RPL41;CCDC80;KRT18;HSPA5;IMPDH2;SERPINE1;PLIN2;RPL23A;YBX1;RPS10
Transition A	Ligand (GEO)	216.357	growth hormone mouse 3T3-F442A adipocytes GDS1489 ligand:10	10/196	1.20457e-08	1.2092e-07	EEF1A1;HSPA8;JUN;KLF6;HSPA5;FTH1;SERPINE1;UBC;RPS10;IER2
Transition A	Ligand (GEO)	158.145	17beta-estradiol human U2OS osteosarcoma cell line GDS1094 ligand:44	12/321	1.25873e-08	1.21677e-07	EEF1A1;RPL30;RPL41;RPS28;PTGIS;SERPINE2;TNFRSF12A;SDC4;UBB;YBX1;ASS1;S100A10
Transition A	Ligand (GEO)	139.273	estradiol mouse uterus GSE23072 ligand:75	13/394	1.31018e-08	1.22128e-07	HSPA8;DUSP2;TNFRSF12A;HSPA5;NIFK;GDF15;LDHA;TUBB2A;UBB;UBC;SGK1;IER2;ATF3
Transition A	Ligand (GEO)	138.691	17beta-estradiol mouse uterus GSE38800 ligand:124	13/395	1.35013e-08	1.21512e-07	EIF5A;HSPA8;RPL41;HSPA5;SERPINF1;YBX1;LDHA;TUBB2A;KRT18;IMPDH2;VIM;CFB;S100A10
Transition A	Ligand (GEO)	135.832	17beta-estradiol mouse uterus GSE38800 ligand:122	13/400	1.56687e-08	1.36318e-07	EIF5A;HSPA8;RPL41;HSPA5;SERPINF1;YBX1;LDHA;TUBB2A;KRT18;IMPDH2;VIM;CFB;S100A10
Transition A	Ligand (GEO)	175.121	interleukin-1 rat chondrocyte GDS2472 ligand:228	11/262	1.62436e-08	1.3676e-07	HSPA8;SERPINE2;TNFRSF12A;GYPC;SDC4;HSPA5;GDF15;FTH1;TIMP1;SGK1;ASS1
Transition A	Ligand (GEO)	205.061	estrogen mouse lungs from ovariectomized animals GDS960 ligand:49	10/203	1.68356e-08	1.37315e-07	RPL41;RPS28;KRT18;HSPA5;FTH1;RPL23A;RPL26;APOE;RPS10;S100A10
Transition A	Ligand (GEO)	150.5	estradiol human breast epithelial cells GSE23500 ligand:130	12/331	1.76844e-08	1.39868e-07	EIF5A;RPL30;KLF6;RPS28;IFITM2;NNMT;SERPINE2;RARRES1;YBX1;TIMP1;VIM;S100A10
Transition A	Ligand (GEO)	150.5	estradiol human endometrial cancer cells GSE56946 ligand:222	12/331	1.76844e-08	1.35754e-07	EEF1A1;HSPA8;SMOC2;LDHA;RPL41;TUBB2A;UBB;IMPDH2;RPL24;YBX1;RPL26;FTL
Transition A	Ligand (GEO)	127.246	17beta-estradiol mouse uterus GSE38800 ligand:123	13/416	2.48846e-08	1.85568e-07	HSPA8;TNFRSF12A;HSPA5;NIFK;GDF15;LDHA;TUBB2A;UBB;FTH1;UBC;APOE;IER2;ATF3
Transition A	Ligand (GEO)	133.031	Anti-Mullerian hormone rat ovary GDS3199 ligand:249	12/357	4.06598e-08	2.94783e-07	HSPA8;RPL41;RPS28;TUBB2A;UGP2;UBB;HSPA5;UBC;RPL23A;VIM;SGK1;HIF1A
Transition A	Ligand (GEO)	126.538	EPO mouse Erythroid progenitor cell GDS927 ligand:166	12/368	5.66607e-08	3.99688e-07	EEF1A1;HSPA8;LDHA;RPS28;HSPA5;IMPDH2;UBC;RPL23A;YBX1;RPS10;IER2;HSPA1A
Transition A	Ligand (GEO)	123.193	estradiol mouse uterus GSE56423 ligand:92	12/374	6.75845e-08	4.64199e-07	HSPA8;DUSP2;JUN;TUBB2A;TNFRSF12A;UBB;HSPA5;NIFK;GDF15;UBC;IER2;ATF3
Transition A	Ligand (GEO)	118.932	leptin mouse liver GDS3653 ligand:276	12/382	8.50726e-08	5.69332e-07	HSPA8;RPL41;IFITM2;IFI27;IGFBP4;SERPINF1;RPL24;PLIN2;RPL23A;IGF1;CFB;C2
Transition A	Ligand (GEO)	130.396	estriol mouse uterus GSE23241 ligand:151	11/315	1.0636e-07	6.93997e-07	LDHA;RPL41;CCDC80;TUBB2A;KRT18;IFI27;SERPINF1;YBX1;VIM;CFB;S100A10
Transition A	Ligand (GEO)	135.117	Interleukin-6 mouse macrophage (SOCS3 KO) GSE411 ligand:234	10/265	2.05765e-07	1.30987e-06	EEF1A1;HSPA8;LDHA;RPL41;SDC4;UBB;HSPA5;TIMP1;HIF1A;S100A10
Transition A	Ligand (GEO)	115.601	estriol mouse uterus GSE23241 ligand:150	11/339	2.22286e-07	1.38135e-06	HSPA8;DUSP2;TNFRSF12A;UBB;HSPA5;NIFK;GDF15;UBC;SGK1;IER2;ATF3
Transition A	Ligand (GEO)	126.568	17beta-estradiol human MCF-7 cells GSE5840 ligand:85	10/276	2.99511e-07	1.81796e-06	HSPA8;RPL30;LDHA;CXCL12;KRT18;UBB;RPL24;RPL23A;YBX1;HIF1A
Transition A	Ligand (GEO)	96.6155	progesterone rat ovary GDS2783 ligand:275	12/432	3.19637e-07	1.89603e-06	EEF1A1;SMOC2;RPL30;SDC4;WT1;FTH1;UBC;RPL23A;TIMP1;SGK1;HIF1A;S100A10
Transition A	Ligand (GEO)	103.643	triiodothyronine (T3) human HepG2 cells GDS3945 ligand:65	11/362	4.27011e-07	2.47666e-06	HSPA8;SDC4;GDF15;SERPINF1;SERPINE1;UBC;RPL26;APOE;HIF1A;FTL;HSPA1A
Transition A	Ligand (GEO)	103.643	transforming growth factor-beta human fibroblasts GDS4574 ligand:18	11/362	4.27011e-07	2.42282e-06	IFITM2;NNMT;KRT18;SERPINE2;TNFRSF12A;HSPA5;SERPINE1;YBX1;TIMP1;HIF1A;IER2
Transition A	Ligand (GEO)	165.443	17beta-estradiol mouse thymus GSE2889 ligand:154	8/163	5.06947e-07	2.81517e-06	EIF5A;EEF1A1;RPL41;RPS28;CXCL12;KRT18;FTH1;RPL23A
Transition A	Ligand (GEO)	99.0057	17beta-estradiol mouse uterus GSE38800 ligand:121	11/372	5.58934e-07	3.0392e-06	HSPA8;DUSP2;JUN;TNFRSF12A;UBB;HSPA5;GDF15;WT1;UBC;IER2;ATF3
Transition A	Ligand (GEO)	159.427	17beta-estradiol mouse thymus GDS1275 ligand:273	8/167	6.09541e-07	3.24674e-06	EIF5A;EEF1A1;RPS28;CXCL12;FTH1;RPL23A;RPL26;APOE
Transition A	Ligand (GEO)	95.5113	17beta-estradiol mouse uterus GDS1058 ligand:32	11/380	6.89177e-07	3.59751e-06	HSPA8;LDHA;JUN;HSPA5;GDF15;UBC;SGK1;HIF1A;IER2;ATF3;HSPA1A
Transition A	Ligand (GEO)	108.733	triiodothyronine (T3) human HepG2 cells GDS3945 ligand:70	10/303	7.03792e-07	3.60176e-06	EEF1A1;HSPA8;SDC4;GDF15;FTH1;SERPINE1;UBC;CPE;SGK1;HIF1A
Transition A	Ligand (GEO)	106.413	TGF-beta human A549 epithelial cells GDS3710 ligand:254	10/307	7.92905e-07	3.97977e-06	JUN;CCDC80;NNMT;CXCL12;SERPINE2;TNFRSF12A;OSR1;SERPINE1;IGF1;MT1E
Transition A	Ligand (GEO)	191.961	estrogen mouse alpha null aorta GDS3064 ligand:26	7/119	8.05081e-07	3.96464e-06	HSPA8;JUN;SERPINE1;SGK1;IER2;ATF3;HSPA1A
Transition A	Ligand (GEO)	90.5979	estradiol (E2) mouse uterine tissue GSE61921 ligand:289	11/392	9.34833e-07	4.51836e-06	EIF5A;HSPA8;LDHA;RPL41;TUBB2A;KRT18;HSPA5;UBC;YBX1;CFB;S100A10
Transition A	Ligand (GEO)	89.0417	Interleukin 1, beta human amnion mesenchymal cells (AMC) GDS4595 ligand:23	11/396	1.03236e-06	4.89903e-06	DUSP2;JUN;KLF6;SDC4;GDF15;RARRES1;SGK1;IER2;ATF3;CFB;HSPA1A
Transition A	Ligand (GEO)	87.8999	17beta-estradiol mouse uterus GSE38800 ligand:125	11/399	1.11129e-06	5.1794e-06	HSPA8;LDHA;TUBB2A;TNFRSF12A;UBB;HSPA5;NIFK;GDF15;UBC;IER2;ATF3
Transition A	Ligand (GEO)	99.3601	triiodothyronine (T3) human HepG2 cells GDS3945 ligand:66	10/320	1.15438e-06	5.28583e-06	HSPA8;RPL30;SDC4;UBB;GDF15;SERPINE1;UBC;APOE;SGK1;HIF1A
Transition A	Ligand (GEO)	98.8465	progesterone mouse uterus GSE31406 ligand:161	10/321	1.18736e-06	5.34312e-06	EIF5A;FKBP1A;HSPA8;LDHA;TUBB2A;UGP2;HSPA5;IGF1;SGK1;S100A10
Transition A	Ligand (GEO)	98.3368	CHEBI:60311 human Kidney GDS3945 ligand:170	10/322	1.22116e-06	5.40209e-06	EEF1A1;HSPA8;SDC4;UBB;GDF15;SERPINE1;UBC;APOE;SGK1;HIF1A
Transition A	Ligand (GEO)	97.3289	interleukin-10 human PBMC GSE59184 ligand:142	10/324	1.2913e-06	5.61715e-06	LDHA;KLF6;IFITM2;TUBB2A;HSPA5;TIMP1;SGK1;HIF1A;IER2;HSPA1A
Transition A	Ligand (GEO)	95.3584	17beta-estradiol mouse uterus GDS1058 ligand:34	10/328	1.4422e-06	6.17072e-06	FKBP1A;HSPA8;LDHA;SDC4;UBB;HSPA5;IGF1;SGK1;HIF1A;IER2
Transition A	Ligand (GEO)	93.446	triiodothyronine (T3) human HepG2 cells GDS3945 ligand:68	10/332	1.60827e-06	6.77029e-06	HSPA8;LDHA;SDC4;UBB;GDF15;SERPINE1;APOE;SGK1;HIF1A;HSPA1A
Transition A	Ligand (GEO)	91.1339	17beta-estradiol mouse stomach GSE29715 ligand:128	10/337	1.83914e-06	7.61931e-06	EEF1A1;RPL30;RPL41;RPS28;IFI27;UBB;RPL24;RPL23A;RPS10;CFB
Transition A	Ligand (GEO)	88.9047	estradiol mouse uterus GSE23241 ligand:149	10/342	2.09841e-06	8.55757e-06	EIF5A;HSPA8;LDHA;RPL41;TUBB2A;KRT18;HSPA5;YBX1;CFB;S100A10
Transition A	Ligand (GEO)	85.9158	17beta-estradiol human MCF-7 cells GSE11791 ligand:153	10/349	2.51465e-06	1.00973e-05	HSPA8;LDHA;HSPA5;NIFK;IGFBP4;RPL24;YBX1;RPL26;HIF1A;HSPA1A
Transition A	Ligand (GEO)	83.8698	estradiol human endothelial cells GDS3600 ligand:30	10/354	2.85436e-06	1.12877e-05	RPL30;IFITM2;KRT18;IGFBP4;SERPINE1;UBC;YBX1;TIMP1;VIM;FTL
Transition A	Ligand (GEO)	82.2838	estradiol mouse uterus GSE23072 ligand:76	10/358	3.15422e-06	1.22873e-05	EIF5A;HSPA8;LDHA;RPL41;TUBB2A;HSPA5;YBX1;VIM;CFB;S100A10
Transition A	Ligand (GEO)	81.1228	17beta-estradiol mouse vagina GSE6931 ligand:88	10/361	3.39675e-06	1.30375e-05	EEF1A1;HSPA8;LDHA;RPL41;HSPA5;IMPDH2;UBC;CPE;HIF1A;IER2
Transition A	Ligand (GEO)	88.6182	interleukin-13 human esophageal epithelial cells GDS3223 ligand:205	9/291	4.45765e-06	1.68616e-05	HSPA8;RPL30;UBB;RPL24;YBX1;AHR;RPL26;SGK1;FTL
Transition A	Ligand (GEO)	76.0073	interleukin-2 mouse Cytotoxic T cell line GDS3222 ligand:212	10/375	4.75564e-06	1.77317e-05	EIF5A;EEF1A1;FKBP1A;HSPA8;LDHA;IFITM2;HSPA5;NIFK;FTH1;EMILIN2
Transition A	Ligand (GEO)	86.1451	Interleukin 1&Icirc;&sup2; rat insulinoma cell line (Pdx1 overexpression) GDS4332 ligand:204	9/296	5.11759e-06	1.88126e-05	EEF1A1;HSPA8;IFI27;SDC4;UBB;HSPA5;FTH1;UBC;S100A10
Transition A	Ligand (GEO)	86.1451	Interleukin-15 mouse CD8+ T cells GDS1030 ligand:229	9/296	5.11759e-06	1.85513e-05	EIF5A;EEF1A1;FKBP1A;HSPA8;LDHA;IGFBP4;RPL24;VIM;IER2
Transition A	Ligand (GEO)	125.059	estradiol mouse uterus GSE23072 ligand:78	7/158	5.35311e-06	1.91392e-05	RPL41;RPS28;UBB;UBC;PLIN2;RPL26;APOE
Transition A	Ligand (GEO)	85.1843	interleukin-10 human PBMC GDS4551 ligand:141	9/298	5.40414e-06	1.90605e-05	LDHA;KLF6;IFITM2;TUBB2A;HSPA5;RARRES1;TIMP1;HIF1A;IER2
Transition A	Ligand (GEO)	85.1843	interleukin-10 human PBMC GSE59184 ligand:143	9/298	5.40414e-06	1.88064e-05	LDHA;KLF6;IFITM2;TUBB2A;HSPA5;RARRES1;TIMP1;HIF1A;IER2
Transition A	Ligand (GEO)	84.2392	triiodothyronine (T3) human HepG2 cells GDS3945 ligand:67	9/300	5.70435e-06	1.95899e-05	HSPA8;LDHA;SDC4;UBB;SERPINF1;SERPINE1;UBC;APOE;HIF1A
Transition A	Ligand (GEO)	73.2915	17beta-estradiol mouse uterus GSE38800 ligand:120	10/383	5.72668e-06	1.94112e-05	EIF5A;HSPA8;LDHA;RPL41;TUBB2A;KRT18;HSPA5;YBX1;CFB;S100A10
Transition A	Ligand (GEO)	71.6646	17beta-estradiol mouse bone marrow (BM) c-kit+ stem cells (SCs) GDS3816 ligand:28	10/388	6.4172e-06	2.1473e-05	DUSP2;IFITM2;CXCL12;SDC4;GDF15;SERPINE1;SGK1;IER2;C2;HSPA1A
Transition A	Ligand (GEO)	71.0284	interleukin-2 mouse Cytotoxic T cell line GDS3222 ligand:214	10/390	6.71298e-06	2.21783e-05	EIF5A;FKBP1A;HSPA8;LDHA;IFITM2;HSPA5;NIFK;FTH1;IMPDH2;EMILIN2
Transition A	Ligand (GEO)	71.0284	estradiol human estrogen receptor (ER)-positive MCF7 breast cancer cells GDS3217 ligand:39	10/390	6.71298e-06	2.19011e-05	EIF5A;HSPA8;LDHA;CXCL12;HSPA5;IGFBP4;YBX1;HIF1A;ASS1;HSPA1A
Transition A	Ligand (GEO)	80.6091	estradiol human estrogen receptor (ER)-positive MCF7 breast cancer cells GDS3217 ligand:40	9/308	7.05282e-06	2.27258e-05	HSPA8;LDHA;TUBB2A;KRT18;HSPA5;IGFBP4;YBX1;HIF1A;ASS1
Transition A	Ligand (GEO)	80.1716	estrogen mouse beta null aorta GDS3064 ligand:27	9/309	7.23918e-06	2.30418e-05	TNFRSF12A;CFH;SDC4;EMILIN2;TIMP1;SGK1;ATF3;TNFSF13B;HSPA1A
Transition A	Ligand (GEO)	79.7376	estradiol human endometrial cancer cells GSE56946 ligand:223	9/310	7.42973e-06	2.33634e-05	HSPA8;SMOC2;RPS28;KRT18;TNFRSF12A;GDF15;UBC;RPL24;HNRNPA1
Transition A	Ligand (GEO)	79.307	triiodothyronine (T3) human HepG2 cells GDS3945 ligand:69	9/311	7.62458e-06	2.36906e-05	HSPA8;RPS28;TNFRSF12A;SDC4;GDF15;SERPINF1;SERPINE1;UBC;HIF1A
Transition A	Ligand (GEO)	79.307	interleukin-15 human PBMC GSE59184 ligand:145	9/311	7.62458e-06	2.34119e-05	HSPA8;LDHA;TUBB2A;SDC4;AHR;VIM;HIF1A;MT1E;S100A10
Transition A	Ligand (GEO)	93.1354	testosterone mouse liver GSE13388 ligand:159	8/235	7.77839e-06	2.36065e-05	HSPA8;LDHA;HSPA5;FTH1;UBC;PLIN2;APOE;S100A10
Transition A	Ligand (GEO)	113.708	interleukin-12 mouse CD8 T cells GSE72791 ligand:236	7/168	8.01115e-06	2.40335e-05	EEF1A1;JUN;RPL41;RPS28;RPL23A;RPL26;RPS10
Transition A	Ligand (GEO)	112.661	17beta-estradiol mouse thymus GDS1275 ligand:272	7/169	8.32849e-06	2.47015e-05	EEF1A1;RPS28;FTH1;RPL23A;RPL26;APOE;IER2
Transition A	Ligand (GEO)	77.6182	interleukin-4 human PBMC GSE59184 ligand:146	9/315	8.44838e-06	2.47756e-05	FKBP1A;HSPA8;DUSP2;UGP2;HSPA5;ST13;AHR;TNFSF13B;HSPA1A
Transition A	Ligand (GEO)	76.7935	interleukin-2 mouse Cytotoxic T cell line GDS3222 ligand:207	9/317	8.88809e-06	2.57755e-05	EEF1A1;DUSP2;LDHA;JUN;KLF6;HSPA5;EMILIN2;IER2;ATF3
Transition A	Ligand (GEO)	76.3859	Interleukin 1&Icirc;&sup2; rat insulinoma cell line GDS4332 ligand:188	9/318	9.1152e-06	2.61436e-05	HSPA8;IFI27;SDC4;UBB;HSPA5;ST13;FTH1;UBC;CPE
Transition A	Ligand (GEO)	76.3859	progesterone mouse uterus GSE31406 ligand:162	9/318	9.1152e-06	2.58594e-05	EIF5A;HSPA8;LDHA;HSPA5;IGFBP4;FTH1;IGF1;SGK1;HSPA1A
Transition A	Ligand (GEO)	66.5054	interleukin-2 mouse Cytotoxic T cell line GDS3222 ligand:213	10/405	9.33333e-06	2.61935e-05	EIF5A;FKBP1A;HSPA8;LDHA;IFITM2;HSPA5;NIFK;FTH1;IMPDH2;EMILIN2
Transition A	Ligand (GEO)	88.2008	neuromedin U mouse type-2 Th cell line D10.G4.1 GDS882 ligand:22	8/243	9.92828e-06	2.75668e-05	EEF1A1;HSPA8;HSPA5;SERPINF1;UBC;PLIN2;YBX1;S100A10
Transition A	Ligand (GEO)	74.3948	leptin mouse liver GDS3653 ligand:277	9/323	1.03268e-05	2.83714e-05	HSPA8;IFITM2;IFI27;SERPINF1;CFI;PLIN2;APOE;IGF1;CFB
Transition A	Ligand (GEO)	74.3948	Interleukin 1&Icirc;&sup2; rat insulinoma cell line GDS4332 ligand:191	9/323	1.03268e-05	2.80759e-05	HSPA8;IFITM2;IFI27;SDC4;HSPA5;UBC;CPE;RPL23A;RPL26
Transition A	Ligand (GEO)	74.0057	aldosterone mouse inner medullary collecting duct cell line mIMCD-3 GDS345 ligand:279	9/324	1.05849e-05	2.84811e-05	EEF1A1;RPL41;KLF6;GDF15;FTH1;SERPINE1;UBC;YBX1;SGK1
Transition A	Ligand (GEO)	74.0057	17beta-estradiol mouse uterus GSE6931 ligand:86	9/324	1.05849e-05	2.81905e-05	FKBP1A;HSPA8;LDHA;RPL41;HSPA5;IMPDH2;IGF1;HIF1A;IER2
Transition A	Ligand (GEO)	73.6195	EPO human CD34+ derived erythoblast GDS4557 ligand:165	9/325	1.08486e-05	2.86008e-05	HSPA8;JUN;HSPA5;UBC;PLIN2;HNRNPA1;IER2;FTL;HSPA1A
Transition A	Ligand (GEO)	86.4507	Interleukin-1 beta mouse embryonic fibroblasts GDS2641 ligand:58	8/246	1.08544e-05	2.83299e-05	KLF6;IFITM2;SDC4;FTH1;TIMP1;SGK1;HIF1A;S100A10
Transition A	Ligand (GEO)	85.8788	leptin mouse gallbladder GDS1509 ligand:278	8/247	1.11788e-05	2.88878e-05	EEF1A1;RPL41;RPS28;EFEMP1;CFH;RPL23A;RPL26;APOE
Transition A	Ligand (GEO)	71.7321	TGF-beta human A549 epithelial cells GDS3710 ligand:252	9/330	1.22528e-05	3.13527e-05	JUN;CCDC80;SERPINE2;TNFRSF12A;SDC4;OSR1;SERPINE1;IER2;MT1E
Transition A	Ligand (GEO)	62.9115	interleukin-2 mouse Cytotoxic T cell line GDS3222 ligand:216	10/418	1.22779e-05	3.1112e-05	EIF5A;FKBP1A;HSPA8;LDHA;IFITM2;HSPA5;FTH1;IMPDH2;UBC;EMILIN2
Transition A	Ligand (GEO)	83.6469	interleukin-4 human PBMC GSE59184 ligand:147	8/251	1.25597e-05	3.152e-05	FKBP1A;HSPA8;LDHA;UGP2;UBC;YBX1;TIMP1;VIM
Transition A	Ligand (GEO)	70.9968	17beta-estradiol human U2OS osteosarcoma cell line GDS1094 ligand:45	9/332	1.28564e-05	3.19574e-05	RPL41;RPS28;SERPINE2;TNFRSF12A;SDC4;UBB;PLIN2;RPL23A;YBX1
Transition A	Ligand (GEO)	70.2724	17beta-estradiol mouse uterus GDS1058 ligand:33	9/334	1.34853e-05	3.32044e-05	FKBP1A;HSPA8;LDHA;TUBB2A;HSPA5;IGF1;SGK1;HIF1A;IER2
Transition A	Ligand (GEO)	56.7362	Interleukin 1, beta human amnion mesenchymal cells (AMC) GDS4595 ligand:24	10/443	2.02435e-05	4.93789e-05	ALDH1A3;JUN;KLF6;IFI27;SDC4;RARRES1;SGK1;IER2;ATF3;CFB
Transition A	Ligand (GEO)	56.2798	interleukin-1&Icirc;&sup2; human fibroblast GDS4539 ligand:208	10/445	2.1039e-05	5.08442e-05	KLF6;TUBB2A;NNMT;UGP2;AHR;SGK1;ATF3;CFB;TNFSF13B;MT1E
Transition A	Ligand (GEO)	73.6821	testosterone human skeletal muscle GDS2920 ligand:62	8/271	2.18191e-05	5.22458e-05	HSPA8;UGP2;GYPC;ST13;FTH1;UBC;YBX1;HNRNPA1
Transition A	Ligand (GEO)	62.054	estradiol human MCF-7 cells GSE23610 ligand:131	9/359	2.38522e-05	5.65948e-05	HSPA8;LDHA;CXCL12;KRT18;IFI27;NIFK;YBX1;SGK1;HIF1A
Transition A	Ligand (GEO)	60.869	17beta-estradiol mouse uterus GDS1058 ligand:37	9/363	2.60184e-05	6.11785e-05	LDHA;CFH;UBB;CFI;CPE;PLIN2;YBX1;APOE;RPS10
Transition A	Ligand (GEO)	70.6063	growth hormone mouse 3T3-F442A adipocytes GDS1489 ligand:12	8/278	2.61842e-05	6.10186e-05	FKBP1A;RPL41;CCDC80;UBB;HSPA5;FTH1;YBX1;IGF1
Transition A	Ligand (GEO)	69.7622	insulin-like growth factor-I (IGF-I) human MCF-7 cells GDS3484 ligand:13	8/280	2.75581e-05	6.36518e-05	HSPA8;LDHA;KRT18;TNFRSF12A;HSPA5;IER2;S100A10;HSPA1A
Transition A	Ligand (GEO)	57.5025	estradiol mouse uterus GSE24525 ligand:140	9/375	3.35482e-05	7.68076e-05	EIF5A;HSPA8;LDHA;RPL41;TUBB2A;HSPA5;YBX1;CFB;S100A10
Transition A	Ligand (GEO)	56.4394	TGF-beta human A549 epithelial cells GDS3710 ligand:251	9/379	3.6437e-05	8.26961e-05	JUN;CCDC80;SERPINE2;TNFRSF12A;SDC4;IGFBP4;SERPINE1;IER2;MT1E
Transition A	Ligand (GEO)	77.9696	estradiol human endometrial cancer cells GSE56946 ligand:226	7/213	3.71048e-05	8.34858e-05	SMOC2;RPL41;KRT18;GDF15;RPL26;RPS10;IER2
Transition A	Ligand (GEO)	63.1484	TGF-beta human A549 epithelial cells GDS3710 ligand:253	8/297	4.18737e-05	9.34106e-05	JUN;CCDC80;SERPINE2;TNFRSF12A;OSR1;SERPINE1;IER2;MT1E
Transition A	Ligand (GEO)	61.7256	estradiol human endometrial cancer cells GSE56946 ligand:224	8/301	4.602e-05	0.00010179	EIF5A;RPL30;LDHA;IFITM2;UBB;FTH1;RPL24;RPL23A
Transition A	Ligand (GEO)	51.986	nterferon-&Icirc;&plusmn; human keratinocyte GDS4601 ligand:176	9/397	5.21916e-05	0.000114471	SRPX;IFITM2;CCDC80;IFI27;IGFBP4;RARRES1;TIMP1;CFB;TNFSF13B
Transition A	Ligand (GEO)	59.6774	17beta-estradiol mouse thymus GSE2889 ligand:155	8/307	5.28788e-05	0.000115011	EIF5A;RPL41;CXCL12;KRT18;FTH1;RPL23A;APOE;VIM
Transition A	Ligand (GEO)	59.6774	Interleukin 1&Icirc;&sup2; rat insulinoma cell line GDS4332 ligand:184	8/307	5.28788e-05	0.000114061	RPL41;SDC4;UBB;HSPA5;CPE;YBX1;RPS10;S100A10
Transition A	Ligand (GEO)	51.2926	interleukin-2 mouse Cytotoxic T cell line GDS3222 ligand:215	9/400	5.53085e-05	0.000118324	EIF5A;FKBP1A;HSPA8;LDHA;IFITM2;HSPA5;FTH1;IMPDH2;EMILIN2
Transition A	Ligand (GEO)	58.69	Interleukin-6 mouse macrophage GSE411 ligand:230	8/310	5.66156e-05	0.000120136	LDHA;RPS28;SDC4;FTH1;RPL23A;RPS10;HIF1A;S100A10
Transition A	Ligand (GEO)	58.69	Interleukin 1&Icirc;&sup2; rat insulinoma cell line (Pdx1 overexpression) GDS4332 ligand:206	8/310	5.66156e-05	0.000119167	RPL41;RPS28;IFI27;SDC4;FTH1;RPL26;SGK1;S100A10
Transition A	Ligand (GEO)	69.2604	estradiol human MCF-7 breast cancer cells GDS3105 ligand:38	7/229	5.87066e-05	0.000122579	HSPA8;CXCL12;KRT18;HSPA5;IGFBP4;SGK1;ASS1
Transition A	Ligand (GEO)	58.0449	estradiol human endometrial cancer cells GSE56946 ligand:225	8/312	5.92272e-05	0.000122685	JUN;KRT18;TNFRSF12A;NIFK;GDF15;RPL26;RPS10;IER2
Transition A	Ligand (GEO)	58.0449	17beta-estradiol human MCF-7 cells GSE5840 ligand:83	8/312	5.92272e-05	0.000121719	HSPA8;RPL30;LDHA;CXCL12;KRT18;IGFBP4;RPL26;HIF1A
Transition A	Ligand (GEO)	57.41	TGF-beta human Panc-1 cells GDS4106 ligand:16	8/314	6.19383e-05	0.000126296	FKBP1A;SRPX;JUN;TUBB2A;TNFRSF12A;SERPINE1;IER2;ATF3
Transition A	Ligand (GEO)	57.41	estradiol human endometrial cancer cells GSE56946 ligand:221	8/314	6.19383e-05	0.000125317	SMOC2;RPL30;RPL41;TNFRSF12A;GDF15;FTH1;UBC;RPL24
Transition A	Ligand (GEO)	55.5643	neuromedin U mouse type-2 Th cell line D10.G4.1 GDS882 ligand:20	8/320	7.06998e-05	0.000141943	FKBP1A;HSPA8;RPL41;HSPA5;NIFK;YBX1;HIF1A;IER2
Transition A	Ligand (GEO)	47.2646	Interleukin-1 beta mouse embryonic fibroblasts from IRAK-4 kinase deficient mutants GDS2641 ligand:60	8/351	0.000134083	0.000267143	JUN;KLF6;SERPINE2;SDC4;FTH1;SERPINE1;SGK1;HIF1A
Transition A	Ligand (GEO)	44.7431	Interleukin-1B human myometrium GSE68171 ligand:241	8/362	0.000165609	0.000327454	ALDH1A3;JUN;UGP2;SDC4;SERPINE1;VTRNA1-3;TNFSF13B;HSPA1A
Transition A	Ligand (GEO)	50.6211	estradiol human estrogen receptor (ER)-positive MCF7 breast cancer cells GDS3217 ligand:41	7/276	0.000187367	0.00036769	HSPA8;LDHA;KRT18;RPL23A;YBX1;ASS1;FTL
Transition A	Ligand (GEO)	43.2367	estradiol human endometrial cancer cells GSE56946 ligand:219	8/369	0.000188681	0.000367506	TNFRSF12A;UBB;NIFK;GDF15;FTH1;UBC;RPL26;IER2
Transition A	Ligand (GEO)	79.0223	17beta-estradiol mouse thymus GDS1275 ligand:271	5/125	0.000204509	0.000395383	EIF5A;EEF1A1;RPL41;RPS28;FTH1
Transition A	Ligand (GEO)	47.6139	Progesterone mouse Uterus tissue after 14 days after ovariectomy (6hrs after injection) GDS186 ligand:55	7/286	0.00023286	0.000446885	TUBB2A;HSPA5;NIFK;IGF1;SGK1;HIF1A;HSPA1A
Transition A	Ligand (GEO)	40.4313	interferon-y human keratinocyte GDS4601 ligand:177	8/383	0.000242797	0.000462556	NNMT;KRT18;CFH;RARRES1;ATF3;CFB;ASS1;TNFSF13B
Transition A	Ligand (GEO)	47.0435	insulin-like growth factor-I (IGF-I) human MCF-7 cells GDS3484 ligand:14	7/288	0.000242946	0.000459486	LDHA;TNFRSF12A;FTH1;UBC;YBX1;ASS1;S100A10
Transition A	Ligand (GEO)	70.0912	interleukin-33 mouse CD8 T cells GSE72791 ligand:237	5/135	0.00029234	0.000548927	EEF1A1;RPL41;RPL23A;RPL26;S100A10
Transition A	Ligand (GEO)	43.8195	testosterone mouse bed nucleus of the stria terminalis/preoptic area GSE49986 ligand:282	7/300	0.000311127	0.000580029	FKBP1A;TUBB2A;IGFBP4;SERPINF1;IMPDH2;APOE;VIM
Transition A	Ligand (GEO)	39.7694	17beta-estradiol human U2OS osteosarcoma cell line GDS1094 ligand:46	7/317	0.000433234	0.000801944	RPL41;RPS28;TNFRSF12A;SDC4;UBB;RPL23A;RPS10
Transition A	Ligand (GEO)	46.788	17beta-estradiol mouse mammary gland GSE6931 ligand:87	6/229	0.000462584	0.000850242	EEF1A1;LDHA;RPL41;IFI27;UBB;APOE
Transition A	Ligand (GEO)	46.788	Interleukin-1 beta human epidermal keratinocytes GDS2611 ligand:56	6/229	0.000462584	0.000844296	HSPA8;TUBB2A;HSPA5;IER2;FTL;HSPA1A
Transition A	Ligand (GEO)	38.6798	progesterone mouse uterine horn GDS187 ligand:48	7/322	0.000475634	0.000862087	TUBB2A;HSPA5;NIFK;IGF1;SGK1;HIF1A;HSPA1A
Transition A	Ligand (GEO)	38.0463	Interleukin 1&Icirc;&sup2; rat insulinoma cell line GDS4332 ligand:186	7/325	0.000502624	0.000904724	RPL41;TUBB2A;SDC4;UBB;HSPA5;FTH1;YBX1
Transition A	Ligand (GEO)	36.8226	estradiol human MCF-7 cells GDS4052 ligand:267	7/331	0.000560272	0.00100158	EIF5A;TUBB2A;CXCL12;SERPINE2;GDF15;SGK1;ATF3
Transition A	Ligand (GEO)	33.9964	neuromedin U mouse type-2 Th cell line D10.G4.1 GDS882 ligand:21	7/346	0.000727648	0.00129195	FKBP1A;KLF6;HSPA5;UBC;RPL23A;YBX1;IER2
Transition A	Ligand (GEO)	30.991	estradiol human endometrial cancer cells GSE56946 ligand:217	7/364	0.000978408	0.00172544	SMOC2;JUN;TNFRSF12A;GDF15;RPL24;RPL26;ATF3
Transition A	Ligand (GEO)	36.1784	calcitriol human RWPE1 prostate epithelial cell line GDS3761 ligand:195	6/266	0.00101101	0.00177096	SRPX;SERPINE2;FTH1;OSR1;KIAA1324L;SERPINE1
Transition A	Ligand (GEO)	35.4755	Interleukin-1 beta mouse embryonic fibroblasts from IRAK-4 kinase deficient mutants GDS2641 ligand:59	6/269	0.00107108	0.00186368	JUN;KLF6;HSPA5;FTH1;UBC;SGK1
Transition A	Ligand (GEO)	28.7619	neuromedin U mouse type-2 Th cell line D10.G4.1 GDS882 ligand:19	7/379	0.00123562	0.00213573	KLF6;HSPA5;SERPINF1;UBC;HIF1A;IER2;ATF3
Transition A	Ligand (GEO)	27.266	TGF-beta human A549 epithelial cells GDS3710 ligand:250	7/390	0.00145588	0.00249989	JUN;CCDC80;TNFRSF12A;SDC4;IGFBP4;SERPINE1;IER2
Transition A	Ligand (GEO)	25.9974	interleukin-2 mouse Cytotoxic T cell line GDS3222 ligand:210	7/400	0.00168173	0.00286884	FKBP1A;HSPA8;LDHA;HSPA5;NIFK;EMILIN2;VIM
Transition A	Ligand (GEO)	29.5828	estrogen mouse left lung from ovariectomized animals GDS960 ligand:51	6/298	0.00180371	0.00305694	IFITM2;PTGIS;SERPINE2;HSPA5;RPL23A;APOE
Transition A	Ligand (GEO)	29.4052	progesterone mouse uterine horn GDS187 ligand:47	6/299	0.0018344	0.0030889	TUBB2A;HSPA5;IGF1;SGK1;HIF1A;HSPA1A
Transition A	Ligand (GEO)	28.2025	testosterone mouse submandibular glands from BALB/c females GDS1833 ligand:53	6/306	0.0020605	0.00344738	RPL41;IFI27;FTH1;APOE;SGK1;RPS10
Transition A	Ligand (GEO)	28.0364	17beta-estradiol mouse uterus GDS1058 ligand:36	6/307	0.00209445	0.00348185	LDHA;KRT18;CFH;UBB;CFI;YBX1
Transition A	Ligand (GEO)	27.3854	3beta-Adiol(17beta-diol) human MCF7cells GSE33287 ligand:79	6/311	0.00223449	0.00369115	IFITM2;EFEMP1;IFI27;KIAA1324L;HNRNPA1;ASS1
Transition A	Ligand (GEO)	25.8478	interleukin-15 human PBMC GSE59184 ligand:144	6/321	0.00261554	0.00429343	TMBIM4;FTH1;HIF1A;TNFSF13B;MT1E;HSPA1A
Transition A	Ligand (GEO)	25.1239	Interleukin 1&Icirc;&sup2; rat insulinoma cell line (Pdx1 overexpression) GDS4332 ligand:194	6/326	0.00282346	0.00460577	RPL41;SDC4;HSPA5;FTH1;RPL23A;S100A10
Transition A	Ligand (GEO)	21.4655	estradiol mouse mammary gland GSE48884 ligand:115	7/442	0.00294336	0.00477154	SRPX;KRT18;TNFRSF12A;OSR1;EMILIN2;TIMP1;HSPA1A
Transition A	Ligand (GEO)	24.292	estradiol human MCF-7 cells GSE26834 ligand:137	6/332	0.00308908	0.00497685	TUBB2A;CXCL12;IGFBP4;SERPINE1;CPE;SGK1
Transition A	Ligand (GEO)	23.2411	3beta-Adiol(17beta-diol) human MCF7cells GSE33287 ligand:80	6/340	0.00347181	0.00555916	ALDH1A3;KLF6;EFEMP1;KRT18;IFI27;ASS1
Transition A	Ligand (GEO)	22.7391	Insulin mouse Kidney GDS4839 ligand:164	6/344	0.00367594	0.00585013	RPS28;RPL24;RPL23A;TIMP1;RPL26;APOE
Transition A	Ligand (GEO)	19.7637	estrogen human MCF-7 cells GSE11324 ligand:91	7/461	0.00370975	0.00586815	HSPA8;LDHA;CXCL12;IGFBP4;YBX1;SGK1;HIF1A
Transition A	Ligand (GEO)	22.0137	Thyroid hormone mouse Cerebellar neuronal cell GDS4484 ligand:169	6/350	0.00399872	0.00628715	JUN;TNFRSF12A;PLIN2;SGK1;HNRNPA1;IER2
Transition A	Ligand (GEO)	21.663	17beta-estradiol mouse thymus GSE2889 ligand:156	6/353	0.00416779	0.00651373	IFITM2;CXCL12;KRT18;FTH1;RPL23A;APOE
Transition A	Ligand (GEO)	21.663	17beta-estradiol human MCF-7 cells GSE5840 ligand:84	6/353	0.00416779	0.00647495	HSPA8;LDHA;KRT18;IGFBP4;YBX1;HIF1A
Transition A	Ligand (GEO)	21.4334	interleukin-2 mouse Cytotoxic T cell line GDS3222 ligand:211	6/355	0.0042834	0.0066152	FKBP1A;HSPA8;LDHA;HSPA5;EMILIN2;VIM
Transition A	Ligand (GEO)	25.507	TGF-beta human prostate fibroblasts GSE68164 ligand:240	5/248	0.00433887	0.00666144	NNMT;CXCL12;GDF15;SERPINE1;IGF1
Transition A	Ligand (GEO)	20.2283	17beta-estradiol mouse uterus GDS1058 ligand:35	6/366	0.00496227	0.00757398	FKBP1A;LDHA;HSPA5;YBX1;IGF1;HIF1A
Transition A	Ligand (GEO)	19.6098	angiotensin II mouse suprarenal aorta GSE17901 ligand:260	6/372	0.00536436	0.00814011	ALDH1A3;CCDC80;SERPINE1;TIMP1;IGF1;TNFSF13B
Transition A	Ligand (GEO)	22.9644	estradiol human endothelial cells GSE29881 ligand:129	5/263	0.0055493	0.00837207	RPL30;RPS28;SERPINE1;UBC;FTL
Transition A	Ligand (GEO)	22.0471	17beta-estradiol mouse uterus GSE1839 ligand:157	5/269	0.00609443	0.00914164	LDHA;RPL41;KRT18;CFI;YBX1
Transition A	Ligand (GEO)	20.7651	interleukin-17 human Bronchial epithelial cells GDS3393 ligand:199	5/278	0.00698137	0.0104122	GDF15;FTH1;SERPINE1;SGK1;HSPA1A
Transition A	Ligand (GEO)	20.7651	testosterone mouse prostate (following castration) GDS2562 ligand:54	5/278	0.00698137	0.0103531	EEF1A1;LDHA;RPL41;SERPINE2;HSPA5
Transition A	Ligand (GEO)	17.377	interleukin-17 human keratinocyte GDS4601 ligand:180	6/396	0.00721507	0.0106392	SRPX;CCDC80;KRT18;RARRES1;TIMP1;S100A10
Transition A	Ligand (GEO)	18.2654	estradiol human MCF-7 cells GDS4052 ligand:265	5/298	0.00926915	0.0135913	CXCL12;SERPINE2;IGFBP4;GDF15;SGK1
Transition A	Ligand (GEO)	17.5972	norepinephrine rat pineal organ GDS3702 ligand:132	5/304	0.0100457	0.0146477	TUBB2A;UGP2;SDC4;HSPA5;GDF15
Transition A	Ligand (GEO)	17.2757	estradiol human endometrial cancer cells GSE56946 ligand:218	5/307	0.0104503	0.015153	RPL41;RPS28;UBB;RPL23A;RPS10
Transition A	Ligand (GEO)	16.8594	estradiol human MCF7cells GSE33287 ligand:82	5/311	0.011007	0.015872	KLF6;IFI27;KIAA1324L;CPE;TIMP1
Transition A	Ligand (GEO)	16.2605	interleukin-2 mouse Cytotoxic T cell line GDS3222 ligand:209	5/317	0.0118797	0.0170362	EIF5A;EEF1A1;TNFRSF12A;HSPA5;NIFK
Transition A	Ligand (GEO)	15.8772	Interleukin-3 mouse M2 macrophages (RAW264.7 cells) GSE73564 ligand:235	5/321	0.012487	0.0178093	CCDC80;TIMP1;IGF1;ATF3;ASS1
Transition A	Ligand (GEO)	15.147	estrogen mouse right lung from ovariectomized animals GDS960 ligand:52	5/329	0.0137642	0.0195243	EEF1A1;LDHA;IFITM2;SGK1;RPS10
Transition A	Ligand (GEO)	14.9716	TGF-beta human A549 epithelial cells GDS3710 ligand:247	5/331	0.0140968	0.019888	JUN;TNFRSF12A;SERPINE1;IER2;ATF3
Transition A	Ligand (GEO)	14.7989	interleukin-17A human keratinocyte GDS4601 ligand:185	5/333	0.0144348	0.0202553	ALDH1A3;RARRES1;AHR;SGK1;IER2
Transition A	Ligand (GEO)	14.7989	estradiol mouse hematopoietic stem cells (HSCs) GSE52711 ligand:96	5/333	0.0144348	0.020147	EIF5A;HSPA8;LDHA;HSPA5;YBX1
Transition A	Ligand (GEO)	14.629	Interleukin 1&Icirc;&sup2; rat insulinoma cell line (Pdx1 overexpression) GDS4332 ligand:202	5/335	0.0147782	0.0205166	SDC4;HSPA5;FTH1;UBC;S100A10
Transition A	Ligand (GEO)	14.2969	estradiol mouse mammary gland GSE48884 ligand:116	5/339	0.0154814	0.0213791	SRPX;TNFRSF12A;GYPC;TIMP1;HSPA1A
Transition A	Ligand (GEO)	13.8176	TGF-beta human A549 epithelial cells GDS3710 ligand:246	5/345	0.0165778	0.0227727	JUN;TNFRSF12A;SERPINE1;IER2;ATF3
Transition A	Ligand (GEO)	13.5861	17beta-estradiol mouse cervical tissue GSE46890 ligand:119	5/348	0.0171449	0.0234284	SERPINE2;CFI;CPE;CFB;C2
Transition A	Ligand (GEO)	10.4546	estrogen human MCF-7 cells GSE11324 ligand:90	6/508	0.022233	0.030223	HSPA8;LDHA;CXCL12;IGFBP4;SGK1;HIF1A
Transition A	Ligand (GEO)	11.3512	calcitriol human RWPE1 prostate epithelial cell line GDS3761 ligand:192	5/381	0.0242503	0.0327945	ALDH1A3;FTH1;KIAA1324L;SERPINE1;HIF1A
Transition A	Ligand (GEO)	11.6822	calcitriol human RWPE1 prostate epithelial cell line GDS3761 ligand:201	4/276	0.0312383	0.0420268	SRPX;FTH1;KIAA1324L;HIF1A
Transition A	Ligand (GEO)	10.6941	17beta-estradiol mouse ovarian cancer cells GSE45271 ligand:94	4/289	0.0360666	0.0482737	SERPINE2;RARRES1;IGF1;SGK1
Transition A	Ligand (LINCS)	984.734	HBEGF-SKBR3	16/152	3.38767e-18	3.25216e-16	HSPA8;DUSP2;JUN;SERPINE2;TNFRSF12A;SDC4;GDF15;SERPINE1;ALDH1A3;KLF6;PLIN2;VIM;SGK1;IER2;ATF3;S100A10
Transition A	Ligand (LINCS)	521.798	FGF1-HS578T	12/146	1.39416e-12	6.69198e-11	ALDH1A3;DUSP2;JUN;TNFRSF12A;GDF15;SERPINE1;CFI;PLIN2;SGK1;IER2;ATF3;MT1E
Transition A	Ligand (LINCS)	506.733	TGFA-SKBR3	12/149	1.77833e-12	5.69066e-11	EIF5A;ALDH1A3;DUSP2;JUN;KLF6;TUBB2A;TNFRSF12A;GDF15;SERPINE1;VIM;IER2;ATF3
Transition A	Ligand (LINCS)	469.823	HBEGF-BT20	12/157	3.3187e-12	7.96487e-11	EIF5A;ALDH1A3;DUSP2;JUN;KLF6;TUBB2A;GDF15;PLIN2;TIMP1;SGK1;IER2;ATF3
Transition A	Ligand (LINCS)	465.515	TGFA-MCF7	12/158	3.57915e-12	6.87198e-11	EIF5A;DUSP2;KLF6;CXCL12;SERPINE2;TNFRSF12A;IFI27;SDC4;PLIN2;IER2;ATF3;HSPA1A
Transition A	Ligand (LINCS)	402.757	BTC-SKBR3	11/151	4.73421e-11	7.57474e-10	EIF5A;ALDH1A3;DUSP2;JUN;KLF6;TUBB2A;TNFRSF12A;SERPINE1;VIM;IER2;ATF3
Transition A	Ligand (LINCS)	391.365	HBEGF-HS578T	11/154	5.86084e-11	8.03772e-10	EIF5A;DUSP2;JUN;TNFRSF12A;SDC4;GDF15;SERPINE1;SGK1;IER2;ATF3;MT1E
Transition A	Ligand (LINCS)	384.054	EPR-SKBR3	11/156	6.74039e-11	8.08847e-10	EIF5A;ALDH1A3;JUN;KLF6;TNFRSF12A;GDF15;SERPINE1;TIMP1;VIM;IER2;ATF3
Transition A	Ligand (LINCS)	380.481	TGFA-BT20	11/157	7.22324e-11	7.70479e-10	ALDH1A3;DUSP2;JUN;KLF6;TUBB2A;SERPINE2;TNFRSF12A;GDF15;SGK1;IER2;ATF3
Transition A	Ligand (LINCS)	373.491	EGF-HS578T	11/159	8.28336e-11	7.95203e-10	DUSP2;JUN;KLF6;TNFRSF12A;SDC4;SERPINE1;CFI;SGK1;IER2;ATF3;MT1E
Transition A	Ligand (LINCS)	373.491	PDGFBB-HS578T	11/159	8.28336e-11	7.22911e-10	HSPA8;JUN;KLF6;SDC4;SERPINE1;CFI;CPE;SGK1;IER2;ATF3;MT1E
Transition A	Ligand (LINCS)	329.265	IL1-HS578T	10/148	7.93623e-10	6.34898e-09	JUN;KLF6;NNMT;IFI27;SDC4;FTH1;SGK1;IER2;ATF3;CFB
Transition A	Ligand (LINCS)	326.025	KGF-MCF7	10/149	8.47772e-10	6.26047e-09	EIF5A;ALDH1A3;HSPA8;DUSP2;KLF6;TNFRSF12A;CFI;PLIN2;IER2;ATF3
Transition A	Ligand (LINCS)	322.835	AR-SKBR3	10/150	9.05182e-10	6.20696e-09	EIF5A;ALDH1A3;JUN;KLF6;TUBB2A;TNFRSF12A;GDF15;SERPINE1;IER2;ATF3
Transition A	Ligand (LINCS)	313.56	EGF-SKBR3	10/153	1.09872e-09	7.03178e-09	DUSP2;JUN;KLF6;TUBB2A;SDC4;GDF15;SERPINE1;VIM;IER2;ATF3
Transition A	Ligand (LINCS)	301.838	HRG-SKBR3	10/157	1.41363e-09	8.48177e-09	DUSP2;JUN;KLF6;TUBB2A;TNFRSF12A;SDC4;SERPINE1;VIM;IER2;ATF3
Transition A	Ligand (LINCS)	293.498	HRG-MCF7	10/160	1.70001e-09	9.60003e-09	EIF5A;ALDH1A3;DUSP2;JUN;KLF6;TUBB2A;SERPINE2;TNFRSF12A;IER2;ATF3
Transition A	Ligand (LINCS)	277.875	EPR-BT20	10/166	2.43156e-09	1.29683e-08	EIF5A;ALDH1A3;DUSP2;JUN;TUBB2A;SERPINE2;GYPC;GDF15;IER2;ATF3
Transition A	Ligand (LINCS)	265.573	IL6-SKBR3	9/144	1.16099e-08	5.86604e-08	JUN;IFITM2;NNMT;IFI27;CFI;AHR;SGK1;ATF3;CFB
Transition A	Ligand (LINCS)	265.573	BTC-BT20	9/144	1.16099e-08	5.57274e-08	EIF5A;DUSP2;JUN;KLF6;TUBB2A;TNFRSF12A;GDF15;IER2;ATF3
Transition A	Ligand (LINCS)	262.867	FGF1-MCF7	9/145	1.23352e-08	5.63896e-08	EIF5A;ALDH1A3;DUSP2;KLF6;TUBB2A;TNFRSF12A;IGFBP4;IER2;ATF3
Transition A	Ligand (LINCS)	260.204	IL1-MCF10A	9/146	1.30999e-08	5.71634e-08	EIF5A;JUN;EFEMP1;SDC4;RARRES1;ATF3;CFB;MT1E;HSPA1A
Transition A	Ligand (LINCS)	240.358	BTC-HS578T	9/154	2.08683e-08	8.71024e-08	HSPA8;DUSP2;JUN;TNFRSF12A;GDF15;SERPINE1;IER2;ATF3;MT1E
Transition A	Ligand (LINCS)	226.999	HGF-HS578T	9/160	2.90919e-08	1.16368e-07	HSPA8;DUSP2;JUN;TNFRSF12A;SDC4;SERPINE1;SGK1;IER2;ATF3
Transition A	Ligand (LINCS)	222.805	AR-BT20	9/162	3.24011e-08	1.2442e-07	DUSP2;JUN;KLF6;TUBB2A;TNFRSF12A;SDC4;GDF15;IER2;ATF3
Transition A	Ligand (LINCS)	212.635	IFNA-SKBR3	8/138	1.41324e-07	5.21812e-07	KLF6;IFITM2;NNMT;SERPINE2;IFI27;GDF15;ATF3;CFB
Transition A	Ligand (LINCS)	212.635	BFGF-MCF7	8/138	1.41324e-07	5.02486e-07	EIF5A;ALDH1A3;DUSP2;TUBB2A;TNFRSF12A;SGK1;IER2;ATF3
Transition A	Ligand (LINCS)	203.755	GDNF-MCF7	8/142	1.76211e-07	6.04151e-07	EIF5A;ALDH1A3;JUN;KLF6;NNMT;TNFRSF12A;IER2;ATF3
Transition A	Ligand (LINCS)	195.446	IL1-BT20	8/146	2.18246e-07	7.22469e-07	DUSP2;JUN;KLF6;NNMT;SGK1;IER2;ATF3;CFB
Transition A	Ligand (LINCS)	175.154	EPG-BT20	8/157	3.8086e-07	1.21875e-06	EIF5A;FKBP1A;ALDH1A3;DUSP2;JUN;TUBB2A;TNFRSF12A;GDF15
Transition A	Ligand (LINCS)	175.154	EGF-BT20	8/157	3.8086e-07	1.17944e-06	ALDH1A3;DUSP2;JUN;KLF6;SDC4;GDF15;IER2;ATF3
Transition A	Ligand (LINCS)	158.967	IFNG-SKBR3	7/135	1.88248e-06	5.64744e-06	IFITM2;NNMT;IFI27;RARRES1;ATF3;CFB;C2
Transition A	Ligand (LINCS)	136.848	TNFA-MCF10A	7/149	3.63271e-06	1.05679e-05	EIF5A;ALDH1A3;SDC4;RARRES1;ATF3;CFB;HSPA1A
Transition A	Ligand (LINCS)	132.733	TGFA-HS578T	7/152	4.14546e-06	1.17048e-05	DUSP2;JUN;TNFRSF12A;SERPINE1;IER2;ATF3;MT1E
Transition A	Ligand (LINCS)	120.317	EPG-SKBR3	7/162	6.31065e-06	1.73092e-05	DUSP2;KLF6;GDF15;SERPINE1;TIMP1;IER2;ATF3
Transition A	Ligand (LINCS)	118.05	TNFA-HS578T	7/164	6.84037e-06	1.8241e-05	JUN;NNMT;IFI27;SDC4;SGK1;ATF3;CFB
Transition A	Ligand (LINCS)	114.453	IFNG-MDAMB231	6/131	2.15477e-05	5.59075e-05	KLF6;IFITM2;IFI27;SDC4;ATF3;CFB
Transition A	Ligand (LINCS)	93.8359	IL4-HS578T	6/149	4.44961e-05	0.000112411	EIF5A;LDHA;IFITM2;NNMT;SERPINE1;S100A10
Transition A	Ligand (LINCS)	90.9614	IL1-MDAMB231	6/152	4.97389e-05	0.000122434	NNMT;SDC4;FTH1;SERPINE1;SGK1;CFB
Transition A	Ligand (LINCS)	90.9614	HRG-BT20	6/152	4.97389e-05	0.000119373	LDHA;SERPINE2;CFH;PLIN2;TIMP1;SGK1
Transition A	Ligand (LINCS)	90.9614	TNFA-BT20	6/152	4.97389e-05	0.000116462	DUSP2;JUN;KLF6;TUBB2A;IER2;ATF3
Transition A	Ligand (LINCS)	90.0332	IL1-MCF7	6/153	5.15923e-05	0.000117925	EIF5A;HSPA8;NNMT;SDC4;CFB;ASS1
Transition A	Ligand (LINCS)	88.2199	BTC-MCF7	6/155	5.54652e-05	0.000123829	ALDH1A3;HSPA8;KLF6;NNMT;TNFRSF12A;ATF3
Transition A	Ligand (LINCS)	87.3341	IL4-MCF7	6/156	5.74869e-05	0.000125426	HSPA8;IFITM2;IFI27;CFH;IGFBP4;FTH1
Transition A	Ligand (LINCS)	85.603	MSP-SKBR3	6/158	6.17072e-05	0.000131642	EIF5A;ALDH1A3;KLF6;TUBB2A;GDF15;IER2
Transition A	Ligand (LINCS)	84.757	TNFA-MCF7	6/159	6.39083e-05	0.000133374	JUN;SDC4;SERPINF1;ATF3;CFB;ASS1
Transition A	Ligand (LINCS)	80.7127	IL1-SKBR3	6/164	7.58742e-05	0.000154977	JUN;NNMT;SDC4;ATF3;CFB;ASS1
Transition A	Ligand (LINCS)	67.7125	IFNG-MCF10A	5/138	0.000323563	0.000647127	IFITM2;IFI27;RARRES1;ATF3;CFB
Transition A	Ligand (LINCS)	64.0132	IFNA-MCF7	5/143	0.000381141	0.000746725	EIF5A;IFITM2;NNMT;IFI27;CFB
Transition A	Ligand (LINCS)	60.6133	IFNA-MDAMB231	5/148	0.00044615	0.000856608	IFITM2;NNMT;IFI27;RARRES1;CFB
Transition A	Ligand (LINCS)	59.9662	IFNA-HS578T	5/149	0.000460096	0.000866064	IFITM2;IFI27;RARRES1;CPE;CFB
Transition A	Ligand (LINCS)	58.7032	HGF-MDAMB231	5/151	0.000488973	0.000902719	JUN;GDF15;CFI;CPE;ATF3
Transition A	Ligand (LINCS)	57.4801	TNFA-MDAMB231	5/153	0.000519194	0.000940427	KLF6;SDC4;SERPINE1;SGK1;ATF3
Transition A	Ligand (LINCS)	56.2951	BFGF-HS578T	5/155	0.0005508	0.0009792	JUN;SERPINE2;TNFRSF12A;SERPINE1;MT1E
Transition A	Ligand (LINCS)	54.0331	SCF-SKBR3	5/159	0.000618329	0.00107927	CXCL12;KRT18;SERPINF1;CFI;CFB
Transition A	Ligand (LINCS)	54.0331	HGF-MCF7	5/159	0.000618329	0.00105999	EIF5A;EFEMP1;IGFBP4;WT1;CFI
Transition A	Ligand (LINCS)	50.391	MCSF-SKBR3	5/166	0.000751219	0.00126521	KLF6;SERPINE2;CFI;ATF3;ASS1
Transition A	Ligand (LINCS)	48.4727	EPR-MCF10A	5/170	0.000836145	0.00138396	EIF5A;DUSP2;SERPINE2;TNFRSF12A;IER2
Transition A	Ligand (LINCS)	42.1257	IFNG-MCF7	4/132	0.0025348	0.00412442	NNMT;IFI27;CFI;CFB
Transition A	Ligand (LINCS)	40.1493	IFNG-BT20	4/136	0.00282334	0.00451734	IFITM2;IFI27;ATF3;CFB
Transition A	Ligand (LINCS)	39.6771	IFNA-BT20	4/137	0.00289884	0.00456211	IFITM2;IFI27;ATF3;CFB
Transition A	Ligand (LINCS)	39.2131	IFNG-HS578T	4/138	0.00297572	0.00460756	IFITM2;NNMT;IFI27;RARRES1
Transition A	Ligand (LINCS)	35.7779	EGF-MCF7	4/146	0.00364155	0.00554902	ALDH1A3;SERPINE2;TNFRSF12A;SDC4
Transition A	Ligand (LINCS)	33.1282	TNFA-SKBR3	4/153	0.00430162	0.00645243	SDC4;SGK1;CFB;HSPA1A
Transition A	Ligand (LINCS)	30.76	PDGFBB-MDAMB231	4/160	0.00503817	0.00744099	NNMT;CXCL12;CFI;PLIN2
Transition A	Ligand (LINCS)	30.76	BTC-MDAMB231	4/160	0.00503817	0.00732825	CXCL12;YBX1;SGK1;ATF3
Transition A	Ligand (LINCS)	30.1293	EPG-MDAMB231	4/162	0.0052632	0.00754131	FKBP1A;CPE;ATF3;MT1E
Transition A	Ligand (LINCS)	29.5175	GAS6-BT20	4/164	0.00549488	0.00775748	EIF5A;JUN;SERPINF1;ATF3
Transition A	Ligand (LINCS)	28.6336	GAS6-MCF7	4/167	0.00585504	0.00814614	HSPA8;DUSP2;SERPINF1;RARRES1
Transition A	Ligand (LINCS)	27.2446	IGF1-MCF7	4/172	0.00648974	0.00890021	EIF5A;ALDH1A3;TUBB2A;SERPINE2
Transition A	Ligand (LINCS)	24.7472	IGF2-SKBR3	4/182	0.00789286	0.010672	TUBB2A;UGP2;SERPINF1;MT1E
Transition A	Ligand (LINCS)	21.3942	IGF2-BT20	3/130	0.0185654	0.0247538	TNFRSF12A;ATF3;MT1E
Transition A	Ligand (LINCS)	20.8583	IL17-BT20	3/132	0.0193243	0.0254127	EIF5A;CFH;MT1E
Transition A	Ligand (LINCS)	17.203	MCSF-MDAMB231	3/148	0.0260086	0.0337409	FKBP1A;EFEMP1;NNMT
Transition A	Ligand (LINCS)	17.0065	IL17-MCF7	3/149	0.0264626	0.0338721	IGFBP4;CPE;ASS1
Transition A	Ligand (LINCS)	16.6232	PDGFBB-BT20	3/151	0.0273833	0.0345894	NNMT;CXCL12;SGK1
Transition A	Ligand (LINCS)	16.2524	EPG-MCF10A	3/153	0.028321	0.0353093	WT1;CPE;ASS1
Transition A	Ligand (LINCS)	15.8935	BNGF-BT20	3/155	0.0292756	0.0360316	GDF15;WT1;SERPINF1
Transition A	Ligand (LINCS)	15.5459	BFGF-BT20	3/157	0.0302472	0.0367561	PTGIS;VIM;SGK1
Transition A	Ligand (LINCS)	15.0449	TGFA-MCF10A	3/160	0.0317364	0.0380836	HSPA8;SERPINE2;MT1E
Transition A	Ligand (LINCS)	15.0449	HGF-BT20	3/160	0.0317364	0.0376135	EIF5A;CXCL12;GDF15
Transition A	Ligand (LINCS)	12.8579	MCSF-HS578T	3/175	0.0397482	0.0465345	HSPA8;GYPC;SGK1
Transition A	TF ChIP-Seq (ENCODE)	309.515	NELFE K562 hg19	16/334	8.59125e-13	7.01046e-10	HSPA8;JUN;RPL41;SDC4;HSPA5;GDF15;YBX1;EEF1A1;LDHA;KLF6;RPS28;TUBB2A;FTH1;UBC;HNRNPA1;FTL
Transition A	TF ChIP-Seq (ENCODE)	94.8245	KAT2A HeLa-S3 hg19	22/1112	1.1203e-09	4.57084e-07	HSPA8;DUSP2;JUN;RPL41;TNFRSF12A;SDC4;HSPA5;SERPINE1;C17ORF76-AS1;ASS1;EEF1A1;LDHA;KLF6;KRT18;UBB;FTH1;UBC;RPL24;RPL26;VIM;HNRNPA1;IER2
Transition A	TF ChIP-Seq (ENCODE)	95.2736	TEAD4 SK-N-SH hg19	13/493	1.78944e-07	4.86728e-05	HSPA8;DUSP2;JUN;NNMT;TNFRSF12A;HSPA5;SERPINE1;VTRNA1-1;VTRNA1-3;RPL26;VIM;IER2;S100A10
Transition A	TF ChIP-Seq (ENCODE)	62.9702	FOSL1 K562 hg19	16/849	5.75616e-07	0.000117426	NNMT;TNFRSF12A;GYPC;HSPA5;VTRNA1-1;NBEAL1;RPL23A;EEF1A1;KLF6;KRT18;UBC;RPL24;TIMP1;VIM;ATF3;FTL
Transition A	TF ChIP-Seq (ENCODE)	73.3085	JUN HeLa-S3 hg19	12/506	1.68786e-06	0.000275458	JUN;KLF6;NNMT;TNFRSF12A;HSPA5;UBC;VTRNA1-1;RPL24;VIM;ATF3;FTL;S100A10
Transition A	TF ChIP-Seq (ENCODE)	29.6176	EP300 HepG2 hg19	31/3119	2.72345e-06	0.000370389	SDC4;SERPINE1;CFI;HIF1A;LDHA;UGP2;UBB;UBC;APOE;RPS10;IER2;HSPA8;JUN;RPL41;TNFRSF12A;ST13;GDF15;VTRNA1-1;NBEAL1;RPL23A;C17ORF76-AS1;EEF1A1;FKBP1A;KLF6;IMPDH2;VTRNA1-3;RPL24;PLIN2;ROR1;RPL26;FTL
Transition A	TF ChIP-Seq (ENCODE)	48.8636	TAF7 K562 hg19	14/793	6.78069e-06	0.000790435	HSPA8;JUN;RPL41;HSPA5;RPL23A;C17ORF76-AS1;EEF1A1;KLF6;RPS28;CCDC80;UBC;HNRNPA1;RPS10;FTL
Transition A	TF ChIP-Seq (ENCODE)	34.0953	TAF1 MCF-7 hg19	21/1695	7.25717e-06	0.000740231	RPL30;JUN;RPL41;HSPA5;GDF15;RPL23A;YBX1;C17ORF76-AS1;HIF1A;EEF1A1;KLF6;RPS28;UGP2;KRT18;UBB;FTH1;RPL24;RPL26;RPS10;IER2;FTL
Transition A	TF ChIP-Seq (ENCODE)	34.8831	JUND SK-N-SH hg19	20/1565	7.99021e-06	0.000724445	DUSP2;JUN;RPL41;NNMT;TNFRSF12A;HSPA5;VTRNA1-1;NBEAL1;IGF1;C17ORF76-AS1;KLF6;TUBB2A;KRT18;UBC;RPL24;CPE;VIM;ATF3;MT1E;S100A10
Transition A	TF ChIP-Seq (ENCODE)	30.8168	EP300 HeLa-S3 hg19	21/1770	1.41063e-05	0.00115107	DUSP2;NNMT;TNFRSF12A;GYPC;HSPA5;GDF15;SERPINE1;VTRNA1-1;LDHA;KLF6;CCDC80;UGP2;KRT18;FTH1;VTRNA1-3;UBC;RPL24;VIM;ATF3;FTL;S100A10
Transition A	TF ChIP-Seq (ENCODE)	65.4891	JUND HCT116 hg19	9/348	1.86687e-05	0.00138488	KRT18;TNFRSF12A;HSPA5;GDF15;UBC;VIM;ATF3;MT1E;S100A10
Transition A	TF ChIP-Seq (ENCODE)	29.2614	MBD4 HepG2 hg19	21/1809	1.96222e-05	0.00133431	HSPA8;RPL30;JUN;RPL41;HSPA5;GDF15;SERPINE1;VTRNA1-1;NBEAL1;RPL23A;LDHA;TMBIM4;UBB;IMPDH2;VTRNA1-3;RPL24;RPL26;APOE;HNRNPA1;RPS10;IER2
Transition A	TF ChIP-Seq (ENCODE)	26.8787	POLR2A liver mm9	22/2000	2.73413e-05	0.00171619	HSPA8;RPL30;IFITM2;SERPINE2;TNFRSF12A;SDC4;HSPA5;ST13;GDF15;SERPINE1;AHR;EEF1A1;RPS28;TUBB2A;KRT18;TMBIM4;UBB;IMPDH2;VIM;RPS10;IER2;HSPA1A
Transition A	TF ChIP-Seq (ENCODE)	51.1834	FOSL2 SK-N-SH hg19	10/469	3.28961e-05	0.00191737	NNMT;TNFRSF12A;HSPA5;VTRNA1-3;UBC;VTRNA1-1;RPL24;VIM;ATF3;S100A10
Transition A	TF ChIP-Seq (ENCODE)	27.6067	JUND HeLa-S3 hg19	18/1492	5.32965e-05	0.00289933	JUN;NNMT;TNFRSF12A;GYPC;HSPA5;VTRNA1-1;NBEAL1;KLF6;KRT18;VTRNA1-3;UBC;RPL24;TIMP1;VIM;ATF3;FTL;MT1E;S100A10
Transition A	TF ChIP-Seq (ENCODE)	19.2089	CEBPB A549 hg19	26/2860	0.000113262	0.00577637	IFITM2;NNMT;SERPINE1;TNFSF13B;UBB;UBC;TIMP1;HNRNPA1;IER2;S100A10;JUN;IGFBP4;SERPINF1;RARRES1;RPL23A;EEF1A1;KLF6;TUBB2A;TMBIM4;IMPDH2;VTRNA1-3;RPL24;RPL26;VIM;SGK1;FTL
Transition A	TF ChIP-Seq (ENCODE)	25.7942	RELA GM12892 hg19	16/1302	0.000120278	0.00577333	EIF5A;HSPA8;DUSP2;JUN;GYPC;RPL23A;HIF1A;EEF1A1;KLF6;RPS28;UBB;UBC;RPL24;HNRNPA1;RPS10;IER2
Transition A	TF ChIP-Seq (ENCODE)	41.9386	TEAD4 A549 hg19	9/447	0.000128873	0.00584223	NNMT;TNFRSF12A;HSPA5;VTRNA1-3;UBC;VTRNA1-1;IER2;FTL;S100A10
Transition A	TF ChIP-Seq (ENCODE)	19.1201	CEBPB K562 hg19	25/2716	0.000132092	0.00567302	RPL30;IFITM2;GYPC;TNFSF13B;LDHA;UGP2;RPSAP58;UBB;TIMP1;IER2;JUN;RPL41;HSPA5;GDF15;SERPINF1;VTRNA1-1;RPL23A;IGF1;EEF1A1;TUBB2A;IMPDH2;VTRNA1-3;RPL24;RPL26;FTL
Transition A	TF ChIP-Seq (ENCODE)	45.1871	FOSL1 HCT116 hg19	8/360	0.000159463	0.00650607	KRT18;TNFRSF12A;HSPA5;UBC;VTRNA1-1;VIM;ATF3;S100A10
Transition A	TF ChIP-Seq (ENCODE)	31.9325	CEBPD K562 hg19	11/691	0.000179463	0.00697344	EEF1A1;JUN;KLF6;TUBB2A;UGP2;UBB;HSPA5;FTH1;RPL24;RPL26;FTL
Transition A	TF ChIP-Seq (ENCODE)	19.9043	STAT3 HeLa-S3 hg19	20/1974	0.000214422	0.00795311	DUSP2;JUN;NNMT;GYPC;HSPA5;SERPINE1;CFI;VTRNA1-1;EFNA5;LDHA;KLF6;KRT18;FTH1;VTRNA1-3;UBC;RPL24;TIMP1;RPL26;ATF3;S100A10
Transition A	TF ChIP-Seq (ENCODE)	16.7731	JUND HepG2 hg19	27/3153	0.000219864	0.00780041	SERPINE1;CFI;YBX1;LDHA;UBB;FTH1;TIMP1;RPS10;IER2;JUN;RPL41;HSPA5;GDF15;SERPINF1;VTRNA1-1;NBEAL1;EEF1A1;RPS28;TUBB2A;IMPDH2;VTRNA1-3;RPL24;CPE;PLIN2;RPL26;ATF3;FTL
Transition A	TF ChIP-Seq (ENCODE)	19.2394	POLR2A limb mm9	20/2000	0.000255334	0.00868134	HSPA8;DUSP2;PTGIS;SDC4;HSPA5;IGFBP4;ST13;SERPINE1;RPS28;TUBB2A;KRT18;TMBIM4;UBB;IMPDH2;EMILIN2;CPE;VIM;HNRNPA1;RPS10;IER2
Transition A	TF ChIP-Seq (ENCODE)	24.8828	JUN endothelial cell of umbilical vein hg19	13/988	0.00029407	0.00959844	JUN;NNMT;TNFRSF12A;GYPC;HSPA5;VTRNA1-1;NBEAL1;KLF6;KRT18;UBC;RPL24;VIM;ATF3
Transition A	TF ChIP-Seq (ENCODE)	26.2928	FOS HeLa-S3 hg19	12/860	0.000302762	0.00950207	NNMT;UGP2;KRT18;TNFRSF12A;GYPC;HSPA5;UBC;YBX1;VIM;HNRNPA1;ATF3;S100A10
Transition A	TF ChIP-Seq (ENCODE)	22.0693	CEBPB ECC-1 hg19	15/1273	0.000317928	0.00960849	HSPA8;GYPC;HSPA5;SERPINF1;ASS1;EEF1A1;KLF6;UGP2;TMBIM4;UBB;IMPDH2;UBC;RPL24;RPL26;FTL
Transition A	TF ChIP-Seq (ENCODE)	43.3132	MYOG C2C12 mm9	7/302	0.000323853	0.00943802	HSPA8;JUN;RPL41;SDC4;UBC;VIM;RPS10
Transition A	TF ChIP-Seq (ENCODE)	37.2242	FOSL2 MCF-7 hg19	7/329	0.0005405	0.0152085	KLF6;KRT18;TNFRSF12A;HSPA5;UBC;VTRNA1-1;S100A10
Transition A	TF ChIP-Seq (ENCODE)	18.7739	EP300 A549 hg19	15/1363	0.000651989	0.0177341	EIF5A;HSPA8;JUN;GDF15;VTRNA1-1;RPL23A;EEF1A1;LDHA;CCDC80;KRT18;UBB;VTRNA1-3;RPL24;RPL26;IER2
Transition A	TF ChIP-Seq (ENCODE)	16.0094	RAD21 HeLa-S3 hg19	19/2000	0.000712754	0.0187615	EIF5A;JUN;IFITM2;HSPA5;GDF15;VTRNA1-1;AHR;IGF1;HIF1A;LDHA;KLF6;TUBB2A;UGP2;IMPDH2;CPE;ROR1;TIMP1;IER2;S100A10
Transition A	TF ChIP-Seq (ENCODE)	16.0094	POLR2A kidney mm9	19/2000	0.000712754	0.0181752	HSPA8;RPL30;IFITM2;CFH;SDC4;HSPA5;ST13;GDF15;SERPINE1;RPL23A;AHR;RPS28;TUBB2A;TMBIM4;UBB;HNRNPA1;RPS10;IER2;HSPA1A
Transition A	TF ChIP-Seq (ENCODE)	16.0094	MAFF HepG2 hg19	19/2000	0.000712754	0.0176245	JUN;RPL41;HSPA5;SERPINF1;VTRNA1-1;C17ORF76-AS1;HIF1A;LDHA;RPS28;TMBIM4;FTH1;VTRNA1-3;UBC;RPL24;ROR1;RPL26;HNRNPA1;IER2;FTL
Transition A	TF ChIP-Seq (ENCODE)	40.5665	HSF1 HepG2 hg19	6/249	0.000717959	0.017231	HSPA8;UBB;ST13;VTRNA1-3;UBC;VTRNA1-1
Transition A	TF ChIP-Seq (ENCODE)	24.3401	SIN3A HCT116 hg19	10/689	0.000738232	0.0172113	FKBP1A;TNFRSF12A;TMBIM4;UBC;RPL24;RPL26;VIM;HIF1A;IER2;ATF3
Transition A	TF ChIP-Seq (ENCODE)	14.1988	REST PFSK-1 hg19	21/2387	0.00096837	0.0219497	EIF5A;RPL30;JUN;RPL41;IFITM2;HSPA5;VTRNA1-1;C17ORF76-AS1;HIF1A;EEF1A1;LDHA;RPS28;TUBB2A;TMBIM4;UBB;VTRNA1-3;RPL24;RPL26;RPS10;IER2;FTL
Transition A	TF ChIP-Seq (ENCODE)	20.3591	TCF12 SK-N-SH hg19	11/857	0.00109118	0.024065	DUSP2;JUN;KLF6;CCDC80;NNMT;TNFRSF12A;SERPINF1;SERPINE1;UBC;VIM;S100A10
Transition A	TF ChIP-Seq (ENCODE)	17.6783	REST GM12878 hg19	13/1149	0.00120812	0.0259427	DUSP2;VTRNA1-1;EEF1A1;LDHA;KLF6;TUBB2A;UBB;VTRNA1-3;UBC;RPL24;RPL26;RPS10;FTL
Transition A	TF ChIP-Seq (ENCODE)	16.836	CEBPB MCF-7 hg19	13/1173	0.00145573	0.0304584	HSPA8;IGFBP4;ASS1;EEF1A1;KLF6;RPSAP58;TMBIM4;UBB;IMPDH2;UBC;RPL24;RPL26;FTL
Transition A	TF ChIP-Seq (ENCODE)	20.9103	CEBPB GM12878 hg19	9/639	0.00168849	0.0344452	DUSP2;JUN;RPL41;UBB;IMPDH2;UBC;VTRNA1-1;RPL26;TNFSF13B
Transition A	TF ChIP-Seq (ENCODE)	13.3886	TCF3 myocyte mm9	18/1987	0.00173766	0.0345837	DUSP2;TNFRSF12A;SDC4;NBEAL1;AHR;HIF1A;EEF1A1;FKBP1A;SMOC2;LDHA;KLF6;TUBB2A;UGP2;FTH1;UBC;RPS10;IER2;ATF3
Transition A	TF ChIP-Seq (ENCODE)	14.0706	SRF myocyte mm9	16/1668	0.0018226	0.0354106	EIF5A;DUSP2;RPL41;ST13;GDF15;FKBP1A;LDHA;KLF6;UGP2;TMBIM4;UBC;RPL24;RPL26;HNRNPA1;IER2;ATF3
Transition A	TF ChIP-Seq (ENCODE)	13.1489	eGFP-FOS K562 hg19	18/2000	0.00186916	0.0354707	NNMT;TNFRSF12A;SDC4;IGFBP4;GDF15;VTRNA1-1;NBEAL1;RPL23A;EEF1A1;KLF6;TUBB2A;VTRNA1-3;UBC;EMILIN2;RPL24;TIMP1;APOE;VIM
Transition A	TF ChIP-Seq (ENCODE)	13.1489	CEBPB IMR-90 hg19	18/2000	0.00186916	0.0346645	JUN;IFITM2;GYPC;CFH;SERPINF1;SERPINE1;C17ORF76-AS1;TNFSF13B;UGP2;RPSAP58;UBB;IMPDH2;RPL24;RPL26;VIM;SGK1;IER2;FTL
Transition A	TF ChIP-Seq (ENCODE)	13.1489	ARID3A HepG2 hg19	18/2000	0.00186916	0.0338942	RPL30;JUN;GDF15;SERPINF1;CFI;VTRNA1-1;NBEAL1;HIF1A;FKBP1A;LDHA;RPS28;TUBB2A;UGP2;VTRNA1-3;CPE;ROR1;IER2;FTL
Transition A	TF ChIP-Seq (ENCODE)	47.1492	JUND T47D hg19	4/123	0.001961	0.0347864	JUN;KRT18;TNFRSF12A;UBC
Transition A	TF ChIP-Seq (ENCODE)	28.7093	CEBPB HCT116 hg19	6/303	0.00196116	0.0340491	UGP2;UBB;HSPA5;UBC;RPL24;RPL26
Transition A	TF ChIP-Seq (ENCODE)	13.2523	KAT2A GM12878 hg19	17/1849	0.00203362	0.0345716	HSPA8;RPL30;DUSP2;JUN;RPL41;HSPA5;C17ORF76-AS1;EEF1A1;LDHA;KLF6;RPS28;IMPDH2;UBC;RPL24;CPE;HNRNPA1;RPS10
Transition A	TF ChIP-Seq (ENCODE)	14.5976	FOSL2 A549 hg19	14/1375	0.00210194	0.0350037	EIF5A;JUN;HSPA5;GDF15;VTRNA1-1;C17ORF76-AS1;EEF1A1;UBB;VTRNA1-3;RPL24;TIMP1;RPL26;VIM;S100A10
Transition A	TF ChIP-Seq (ENCODE)	19.3627	NFIC SK-N-SH hg19	9/663	0.0021691	0.0353997	DUSP2;LDHA;JUN;KLF6;NNMT;TNFRSF12A;SERPINE1;VIM;S100A10
Transition A	TF ChIP-Seq (ENCODE)	9.57713	EP300 K562 hg19	33/4840	0.00238162	0.0381059	RPL30;IFITM2;HIF1A;LDHA;UGP2;RPSAP58;UBB;FTH1;UBC;TIMP1;APOE;RPS10;IER2;EIF5A;HSPA8;JUN;HSPA5;ST13;GDF15;SERPINF1;VTRNA1-1;IGF1;EEF1A1;FKBP1A;RPS28;CCDC80;IMPDH2;VTRNA1-3;RPL24;PLIN2;RPL26;VIM;FTL
Transition A	TF ChIP-Seq (ENCODE)	15.4144	MEF2A GM12878 hg19	11/970	0.00289474	0.0454252	EEF1A1;DUSP2;JUN;RPL41;KLF6;UBC;VTRNA1-1;RPL24;VIM;IER2;ATF3
Transition A	TF ChIP-Seq (ENCODE)	38.7573	RXRA SK-N-SH hg19	4/139	0.00305397	0.0470197	TNFRSF12A;SERPINE1;RPL26;VIM
Transition A	TF Co-Exp (ARCHS4)	111.129	FOSL1 human tf ARCHS4 coexpression	10/299	6.23573e-07	0.00107504	EIF5A;FKBP1A;SRPX;LDHA;SERPINE2;TNFRSF12A;SDC4;IGFBP4;VIM;S100A10
Transition A	TF Co-Exp (ARCHS4)	84.7098	ELK3 human tf ARCHS4 coexpression	9/299	5.5525e-06	0.00478626	ANKRD28;FKBP1A;SRPX;KLF6;TNFRSF12A;IGFBP4;SERPINE1;AHR;VIM
Transition A	TF Co-Exp (ARCHS4)	84.7098	HIF3A human tf ARCHS4 coexpression	9/299	5.5525e-06	0.00319084	FKBP1A;SRPX;LDHA;KLF6;TNFRSF12A;IFI27;IER2;TNFSF13B;S100A10
Transition A	TF Co-Exp (ARCHS4)	84.7098	NR4A2 human tf ARCHS4 coexpression	9/299	5.5525e-06	0.00239313	DUSP2;JUN;KLF6;WT1;AHR;SGK1;IER2;ATF3;HSPA1A
Transition A	TF Co-Exp (ARCHS4)	62.4311	HES1 human tf ARCHS4 coexpression	8/299	4.39059e-05	0.0151388	RPL30;RPL41;RPS28;UBB;NBEAL1;RPL23A;ATF3;HSPA1A
Transition A	TF Co-Exp (ARCHS4)	62.4311	ATF3 human tf ARCHS4 coexpression	8/299	4.39059e-05	0.0126156	DUSP2;JUN;KLF6;FTH1;EMILIN2;SGK1;FTL;HSPA1A
Transition A	TF Co-Exp (ARCHS4)	62.4311	JUN human tf ARCHS4 coexpression	8/299	4.39059e-05	0.0108134	RPL30;KLF6;CXCL12;UBB;SGK1;IER2;ATF3;HSPA1A
Transition A	TF Co-Exp (ARCHS4)	62.4311	GZF1 human tf ARCHS4 coexpression	8/299	4.39059e-05	0.00946173	KLF6;ST13;WT1;SERPINF1;UBC;EMILIN2;AHR;SGK1
Transition A	TF Co-Exp (ARCHS4)	62.4311	FOXC2 human tf ARCHS4 coexpression	8/299	4.39059e-05	0.00841043	SRPX;EFEMP1;CCDC80;TNFRSF12A;IGFBP4;SERPINE1;VIM;MT1E
Transition A	TF Co-Exp (ARCHS4)	62.4311	PLEK2 human tf ARCHS4 coexpression	8/299	4.39059e-05	0.00756939	FKBP1A;SRPX;LDHA;TNFRSF12A;IFI27;SDC4;MT1E;S100A10
Transition A	TF Co-Exp (ARCHS4)	62.4311	TIPARP human tf ARCHS4 coexpression	8/299	4.39059e-05	0.00688126	DUSP2;KLF6;SDC4;UBC;AHR;SGK1;HIF1A;ATF3
Transition A	TF Co-Exp (ARCHS4)	44.0759	PRRX1 human tf ARCHS4 coexpression	7/299	0.000304916	0.0438063	SRPX;SMOC2;PTGIS;CCDC80;IGFBP4;OSR1;VIM
Transition A	TF Co-Exp (ARCHS4)	44.0759	FOSB human tf ARCHS4 coexpression	7/299	0.000304916	0.0404365	DUSP2;JUN;KLF6;AHR;SGK1;IER2;ATF3
Transition A	TF Co-Exp (ARCHS4)	44.0759	KLF4 human tf ARCHS4 coexpression	7/299	0.000304916	0.0375482	JUN;KLF6;UBC;EMILIN2;AHR;SGK1;ATF3
Transition A	TF Co-Exp (ARCHS4)	44.0759	KLF10 human tf ARCHS4 coexpression	7/299	0.000304916	0.035045	ANKRD28;KLF6;UBC;AHR;SGK1;HIF1A;ATF3
Transition A	TF Co-Exp (ARCHS4)	44.0759	TBX18 human tf ARCHS4 coexpression	7/299	0.000304916	0.0328547	SRPX;EFEMP1;PTGIS;CCDC80;IGFBP4;OSR1;SERPINE1
Transition A	TF Co-Exp (ARCHS4)	44.0759	FOXF2 human tf ARCHS4 coexpression	7/299	0.000304916	0.0309221	RPL30;JUN;UBB;IGFBP4;ATF3;TNFSF13B;HSPA1A
Transition A	TF Co-Exp (ARCHS4)	44.0759	OSR2 human tf ARCHS4 coexpression	7/299	0.000304916	0.0292042	SRPX;SMOC2;PTGIS;CCDC80;SERPINE2;IGFBP4;OSR1
Transition A	TF Co-Exp (ARCHS4)	44.0759	HMGA1 human tf ARCHS4 coexpression	7/299	0.000304916	0.0276671	EIF5A;FKBP1A;SRPX;LDHA;TNFRSF12A;IMPDH2;YBX1
Transition A	TF Co-Exp (ARCHS4)	44.0759	ZFP36 human tf ARCHS4 coexpression	7/299	0.000304916	0.0262838	DUSP2;JUN;KLF6;CXCL12;AHR;IER2;ATF3
Transition A	TF Co-Exp (ARCHS4)	44.0759	COPS2 human tf ARCHS4 coexpression	7/299	0.000304916	0.0250321	EEF1A1;HSPA8;LDHA;NIFK;ST13;IMPDH2;HNRNPA1
Transition A	miRNA Validated (miRTarBase)	35.3932	hsa-miR-16-5p	20/1555	7.26226e-06	0.0235297	HSPA8;RPL30;JUN;SERPINE2;TNFRSF12A;HSPA5;YBX1;EEF1A1;FKBP1A;CCDC80;TUBB2A;UGP2;WT1;FTH1;IMPDH2;VIM;HNRNPA1;IER2;FTL;HSPA1A
Transition A	KEGG	131.404	Ribosome	7/153	4.32923e-06	0.0013334	RPL30;RPL41;RPS28;RPL24;RPL23A;RPL26;RPS10
Transition A	KEGG	157.237	Complement and coagulation cascades	1979-05-01	2.29395e-05	0.00353268	CFH;SERPINE1;CFI;CFB;C2
Transition A	KEGG	111.014	HIF-1 signaling pathway	5/100	7.14026e-05	0.00733067	LDHA;SERPINE1;TIMP1;IGF1;HIF1A
Transition A	KEGG	115.821	Staphylococcus aureus infection	1968-04-01	0.0002104	0.0162008	CFH;CFI;CFB;C2
Transition B	Ligand (GEO)	5741.18	interleukin-12 mouse CD8 T cells GSE72791 ligand:236	43/168	1.15838e-59	3.02336e-57	RPL4;RPL3;RPL32;RPL10;RPL34;RPLP1;RPLP0;RPL10A;RPL8;RPL9;RPL6;RPS15;RPL7A;RPS17;TMSB4X;RPL36;RPL14;RPS3;RPL35;RPLP2;RPL13;RPS2;RPS11;RPL18;RPS27A;RPL17;RPS12;RPL19;RPS9;RPS8;RPL23;RPS5;RPL13A;RPL35A;RPSA;GNB2L1;RPS20;RPL28;UBA52;PTMA;RPS24;TPT1;RPS23
Transition B	Ligand (GEO)	5737.67	interleukin-33 mouse CD8 T cells GSE72791 ligand:237	38/135	2.76585e-54	3.60944e-52	RPL4;RPL3;RPL32;RPL10;RPLP1;RPL12;RPL11;RPL10A;RPL8;RPL9;RPL6;MRPL33;RPS4X;RPS14;RPL7A;TMSB4X;RPL35;RPLP2;RPL13;RPS2;TMSB10;RPL17;RPS12;RPL19;RPS9;RPS8;RPL23;RPS5;RPL13A;RPL35A;RPSA;GNB2L1;RPL28;UBA52;GAPDH;PTMA;TPT1;RPS23
Transition B	Ligand (GEO)	2721.75	17beta-estradiol mouse stomach GSE29715 ligand:128	47/337	5.28921e-52	4.60162e-50	IFITM3;RPL5;RPL3;RPL32;RPL10;RPLP1;RPL12;RPL11;ATP5C1;HSPB1;RPL10A;RPL8;ATP5G2;RPL9;RPL6;MRPL33;EEF1B2;RPS15;RPS4X;RPS16;RPS15A;RPL18A;RPS19;RPS18;RPL36;RPL35;RPLP2;RPL13;RPL15;RPS2;RPS11;RPL18;RPS27A;RPL17;BTF3;RPS7;RPS8;RPL23;RPS5;RPL35A;MIF;NACA;RPS20;RPL28;UBA52;TPT1;RPS23
Transition B	Ligand (GEO)	2646.01	estradiol human endometrial cancer cells GSE56946 ligand:222	46/331	9.40374e-51	6.13594e-49	RPL4;RPL5;RPL10;RPL31;RPLP1;RPLP0;RPL11;RPL8;RPL6;EEF1B2;RPS4X;RPL7A;RPS16;RPS15A;RPS19;RPS18;TMSB4X;RPL14;RPL35;RPLP2;RPL15;RPL18;RPS27A;RPL17;RPS13;RPL19;BTF3;TPI1;RPS7;RPL23;RPS5;SSR2;RPS6;KRT8;RPL35A;RPSA;RPS3A;EEF2;GNB2L1;PSMA2;PFN1;GAPDH;RPS24;TPT1;RPS23;SLC25A6
Transition B	Ligand (GEO)	2786.7	estradiol human endometrial cancer cells GSE56946 ligand:218	45/307	1.11603e-50	5.82568e-49	RPL4;RPL5;RPL3;RPL32;RPL31;RPL34;RPL12;RPLP0;RPL10A;RPL8;ATP5G2;RPL6;RPS15;RPS4X;RPS17;RPS16;RPS15A;RPL18A;RPS19;RPL36;RPL14;RPS3;RPL35;RPLP2;RPL13;RPS2;RPS11;RPL18;RPL17;RPS13;RPL19;BTF3;RPS7;RPL23;RPL13A;RPL35A;RPSA;RPS3A;MIF;GNB2L1;GLTSCR2;PSMA2;RPS20;UBA52;RPS24
Transition B	Ligand (GEO)	4343.45	nitric oxide human CD3+ T cells GDS4188 ligand:280	37/158	1.84599e-49	8.03006e-48	RPL4;RPL32;RPL10;RPL34;RPL9;RPS4X;RPS14;RPS17;RPS16;RPS19;RPS18;RPL35;RPL13;RPS2;RPS11;RPL18;RPL17;RPS13;RPS12;RPS9;TPI1;RPL23;RPS5;RPS6;RPL35A;RPS3A;MIF;EEF2;GLTSCR2;C6ORF48;DDIT4;RPS20;RPL29;UBA52;GAPDH;TPT1;RPS23
Transition B	Ligand (GEO)	3295.96	estradiol mouse uterus GSE23072 ligand:78	33/158	3.44013e-42	1.28268e-40	RPL5;GALNT15;RPL34;RPLP1;RPL11;RPL9;RPS15;RPS4X;RPS14;RPS17;RPS16;RPL18A;RPS19;RPS18;TMSB4X;RPL36;RPS3;RPL35;RPLP2;RPL13;RPS11;RPS27A;RPL17;RPS12;BTF3;RPS7;RPL13A;RPL35A;TXNIP;UBA52;RPS24;LY6E;RPS23
Transition B	Ligand (GEO)	1703.06	EPO mouse Erythroid progenitor cell GDS927 ligand:166	41/368	6.85859e-41	2.23761e-39	RPL5;RPL3;RPL10;RPL34;RPLP1;RPLP0;ATP5C1;RPL10A;RPL8;RPL6;RPS4X;RPL7A;RPS17;RPS15A;RPS19;TMSB4X;RPL36;RPS3;RPL13;RPS2;RPS11;RPL18;RPS27A;TMSB10;RPL19;BTF3;TPI1;RPS7;RPS5;RPS6;RPL13A;EEF2;GNB2L1;NACA;PSMA2;RPL28;GAPDH;PTMA;RPS24;LY6E;RPS23
Transition B	Ligand (GEO)	1882.16	estradiol human endometrial cancer cells GSE56946 ligand:224	38/301	6.72584e-40	1.95049e-38	IFITM3;RPL5;RPL3;RPL10;RPL34;RPLP0;RPL10A;ATP5G2;RPL9;RPS15;RPS4X;RPL7A;RPS16;RPS15A;RPL18A;RPS18;RPL36;RPS3;RPS11;RPS27A;RPL17;RPS13;BTF3;TPI1;RPS7;RPS8;RPL23;RPL13A;RPL35A;RPS3A;MIF;EEF2;RPL29;RPL28;UBA52;GAPDH;RPS24;RPS23
Transition B	Ligand (GEO)	2581.32	17beta-estradiol mouse thymus GDS1275 ligand:272	31/169	1.05976e-37	2.76599e-36	RPL4;RPL34;RPL11;RPL10A;RPL8;RPL6;RPS15;RPS4X;RPS14;RPL7A;RPS17;TMSB4X;RPS3;RPL35;RPS2;TMSB10;RPS13;RPL19;RPL23;RPS5;RPL35A;RPSA;EEF2;NPC2;DDIT4;TXNIP;PFN1;RPL28;PTMA;RPS24;TPT1
Transition B	Ligand (GEO)	1737.62	17beta-estradiol human MCF-7 cells GSE5840 ligand:85	35/276	9.93926e-37	2.35831e-35	RPL4;RPL5;RPL3;RPL11;RPL10A;RPL8;RPL9;RPL6;EEF1B2;RPS4X;RPL7A;RPS17;TMSB4X;RPL14;RPL15;RPS2;RPL17;RPS13;RPL19;BTF3;RPS9;TPI1;RPS7;RPS8;RPS5;SSR2;RPS6;RPSA;RPS3A;MIF;EEF2;GNB2L1;RPS20;RPL29;RPS23
Transition B	Ligand (GEO)	2309.92	17beta-estradiol mouse thymus GSE2889 ligand:154	29/163	7.70106e-35	1.67498e-33	RPL4;IFITM3;RPL5;RPL3;RPL10;RPL10A;RPL6;RPS4X;RPS14;RPL7A;RPS17;TMSB4X;RPS3;RPLP2;RPS2;RPS11;VCAM1;RPL23;RPS5;RPSA;EEF2;GNB2L1;NPC2;TXNIP;PFN1;RPL28;UBA52;PTMA;TPT1
Transition B	Ligand (GEO)	1609.56	estradiol human endothelial cells GSE29881 ligand:129	33/263	1.97395e-34	3.96309e-33	RPL5;RPL32;RPL34;RPL10A;RPL9;RPL6;MRPL33;RPS4X;RPS17;RPS16;RPS18;TMSB4X;RPL15;RPS2;RPS11;RPL18;RPS27A;RPS13;BTF3;RPS7;RPS8;RPL23;RPS6;RPS3A;EEF2;TXNIP;RPS20;STEAP1;RPL28;UBA52;PTMA;TPT1;RPS23
Transition B	Ligand (GEO)	1877.72	17beta-estradiol mouse thymus GDS1275 ligand:273	27/167	3.0497e-31	5.68551e-30	RPL4;RPL5;RPL10;RPL10A;RPL8;RPL6;RPS15;RPS4X;RPS14;RPL7A;RPS17;TMSB4X;RPLP2;RPS2;TMSB10;RPL19;RPL23;RPS5;RPSA;EEF2;NPC2;DDIT4;PFN1;RPL28;UBA52;PTMA;TPT1
Transition B	Ligand (GEO)	1423.39	estrogen mouse lungs from ovariectomized animals GDS960 ligand:49	27/203	7.60798e-29	1.32379e-27	RPL4;RPL34;RPLP1;RPL11;RPL10A;RPL6;RPS15;RPS4X;RPS14;RPS17;TMSB4X;PDPN;RPL36;RPS3;RPL35;RPLP2;RPS2;RPS11;RPS27A;RPS8;RPL23;RPL13A;NPC2;RPL28;UBA52;RPS24;TPT1
Transition B	Ligand (GEO)	1328.46	estradiol human endometrial cancer cells GSE56946 ligand:226	27/213	2.90954e-28	4.74618e-27	CD63;UBXN1;RPL8;ATP5G2;EEF1B2;RPS15;RPS17;RPS16;RPL18A;RPL36;RPS3;RPL35;RPL13;RPS2;RPS11;TMSB10;RPS12;RPL19;RPS8;SSR2;RPS6;KRT8;HLA-C;RPL35A;MIF;GAPDH;PTMA
Transition B	Ligand (GEO)	859.869	leptin mouse liver GDS3653 ligand:276	32/382	1.07083e-27	1.64403e-26	IFITM3;RPL5;RPL3;RPL10;RPL31;RPL34;RPL12;ATP5C1;RPL9;RPS4X;RPS14;RPS17;RPS16;RPS19;TMSB4X;RPS3;RPL35;RPL18;RPS13;RPS12;BTF3;RPS9;TPI1;RPS7;RPS8;RPS6;RPL35A;NACA;PSMA2;RPS20;RPL28;RPS24
Transition B	Ligand (GEO)	1389.18	estradiol mouse uterus GSE23072 ligand:77	25/181	3.74637e-27	5.43223e-26	GALNT15;RPLP1;RPL11;HSPB1;RPL9;RPS4X;RPL7A;RPS17;RPS19;RPS18;TMSB4X;RPS3;RPL35;RPLP2;RPL13;RPS2;RPS27A;RPS12;RPS7;NACA;TXNIP;UBA52;RPS24;TPT1;RPS23
Transition B	Ligand (GEO)	916.459	Interleukin 1&Icirc;&sup2; rat insulinoma cell line (Pdx1 overexpression) GDS4332 ligand:206	29/310	1.81771e-26	2.49696e-25	RPL4;RPL32;RPL31;RPLP1;RPL12;RPL11;MRPL33;RPS15;RPL7A;RPS17;RPS15A;RPL18A;RPS19;RPL35;RPS27A;RPL17;RPS12;RPL19;RPS7;IGFBP3;RPL23;RPS5;KRT8;RPL13A;NACA;RPS20;RPL29;UBA52;LY6E
Transition B	Ligand (GEO)	1719.15	17beta-estradiol mouse thymus GDS1275 ligand:271	22/125	2.1632e-26	2.82298e-25	RPL5;RPL3;RPL23;RPS5;RPLP1;RPLP0;RPSA;RPL8;EEF2;GNB2L1;RPS4X;RPS17;DDIT4;RPLP2;RPS2;PFN1;RPL28;UBA52;GAPDH;PTMA;TPT1;RPL19
Transition B	Ligand (GEO)	886.442	estradiol mouse urogenital sinus mesenchymal cells GSE16854 ligand:152	29/317	3.47064e-26	4.31351e-25	SPON2;LXN;RPL34;RPL12;RPL8;RPL6;RPL7A;BSG;RPL36;RPL14;RPS3;RPL13;TMSB10;RPS12;RPL19;TPI1;ANXA2;RPS8;IGFBP3;RPS5;RPSA;MIF;EEF2;GNB2L1;PSMA2;PFN1;RPL28;CRYAB;GAPDH
Transition B	Ligand (GEO)	756.115	Calcitriol mouse Spinal cord tissue GDS510 ligand:167	30/373	1.99048e-25	2.36143e-24	IFITM3;RPL5;CD63;RPL3;RPL10;RPL34;RPLP1;RPLP0;RPL8;RPL6;RPS4X;RPL7A;RPS15A;TMSB4X;RPS3;RPL13;RPS2;RPS11;RPL18;RPS27A;RPS7;ANXA2;RPS5;RPS6;NPC2;PSMA2;RPL28;TPT1;LY6E;RPS23
Transition B	Ligand (GEO)	788.756	Interleukin 1&Icirc;&sup2; rat insulinoma cell line GDS4332 ligand:191	28/323	1.23853e-24	1.40546e-23	RPL4;RPL5;RPL32;RPL10;RPL12;RPL9;RPS15;RPS4X;RPS14;RPL7A;RPS17;RPS16;RPS15A;RPS19;RPS18;RPL15;RPS11;RPL17;RPS7;RPL23;RPS6;RPL13A;RPS3A;GLTSCR2;NACA;NPC2;RPS20;LY6E
Transition B	Ligand (GEO)	765.329	estradiol human endometrial cancer cells GSE56946 ligand:223	27/310	8.16621e-24	8.88075e-23	RPL5;RPL32;RPL31;RPL34;RPLP1;RPL11;RPL10A;RPL9;RPL6;EEF1B2;RPS16;RPS15A;RPL36;RPL14;RPL17;RPS13;BTF3;RPS7;RPS8;RPL23;RPL35A;RPS3A;EEF2;RPS20;RPL28;RPS24;TPT1
Transition B	Ligand (GEO)	719.361	Interleukin-1 human epidermal keratinocyte GDS3011 ligand:227	27/323	2.44748e-23	2.55517e-22	IFITM3;CD63;RPL32;RPL6;TYMP;RPS14;RPL7A;RPS15A;BSG;RPL36;RPL15;RPS11;RPS27A;TMSB10;RPS13;RPS12;RPL19;IGFBP3;HLA-C;RPSA;MIF;GLTSCR2;NPC2;PFN1;RPL28;UBA52;RPS23
Transition B	Ligand (GEO)	653.728	Insulin mouse Kidney GDS4839 ligand:164	27/344	1.30549e-22	1.31051e-21	RPL5;RPLP1;RPLP0;RPL11;RPL10A;RPL8;EEF1B2;RPS4X;RPS14;RPS15A;RPS19;RPS18;RPS3;RPL13;RPS27A;TMSB10;RPS12;RPS9;RPS7;RPS8;RPS5;RPSA;BPGM;GNB2L1;RPS20;RPS24;RPS23
Transition B	Ligand (GEO)	824.037	interleukin-2 mouse Cytotoxic T cell line GDS3222 ligand:203	24/242	1.47282e-22	1.42373e-21	RPS9;TPI1;RPL32;ANXA2;RPS8;RPL11;RPL13A;RPL35A;RPL10A;RPL9;EEF1B2;RPS14;TMSB4X;BSG;RPS20;PFN1;RPL18;RPS27A;TMSB10;GAPDH;PTMA;RPL17;RPS13;RPS24
Transition B	Ligand (GEO)	682.324	estradiol human endometrial cancer cells GSE56946 ligand:221	26/314	2.23128e-22	2.07987e-21	RPL12;RPL11;RPL10A;RPL9;EEF1B2;RPS15;RPS4X;RPS14;RPS17;RPS15A;RPS18;RPL36;RPL18;RPS27A;RPS13;RPS12;RPS7;RPS8;RPL23;KRT8;RPL35A;RPS3A;GNB2L1;GLTSCR2;RPL29;RPS24
Transition B	Ligand (GEO)	876.529	estrogen mouse right lung from ovariectomized animals GDS960 ligand:50	23/216	2.3508e-22	2.11572e-21	IFITM3;RPL3;RPL10;RPL23;RPL12;RPL13A;RPL35A;RPL10A;RPL9;RPL6;RPS15;RPS4X;RPS14;RPS18;NPC2;BSG;DDIT4;PDPN;PFN1;RPS27A;UBA52;TPT1;RPS23
Transition B	Ligand (GEO)	599.508	estradiol human endometrial cancer cells GSE56946 ligand:217	27/364	5.80816e-22	5.0531e-21	RPL5;RPL32;RPL31;RPL34;RPL11;RPL10A;ATP5G2;RPL9;RPL6;EEF1B2;RPS15;RPS17;RPS15A;RPL36;RPL14;RPS3;RPLP2;RPL18;RPL17;RPS13;RPL23;RPL35A;MIF;GLTSCR2;UBA52;RPS24;TPT1
Transition B	Ligand (GEO)	794.027	estradiol human endometrial cancer cells GSE56946 ligand:220	23/231	1.1127e-21	9.3682e-21	CD63;UBXN1;RPS8;RPL23;RPLP1;SSR2;KRT8;RPL13A;MIF;GLTSCR2;EEF1B2;RPS15;RPS14;RPS17;RPS16;RPS15A;RPL36;RPS3;RPLP2;RPS20;RPS27A;UBA52;RPS13
Transition B	Ligand (GEO)	718.888	leptin mouse gallbladder GDS1509 ligand:278	23/247	5.19077e-21	4.23372e-20	IFITM3;RPL5;RPS9;RPL3;RPS7;RPL10;RPL34;RPS5;RPLP1;RPL35A;RPL9;RPS18;TMSB4X;TXNIP;RPLP2;RPS11;RPL28;UBA52;PTMA;RPS24;TPT1;LY6E;RPS23
Transition B	Ligand (GEO)	609.368	Interleukin-15 mouse CD8+ T cells GDS1030 ligand:229	24/296	1.79087e-20	1.41642e-19	BTF3;RPL3;RPS7;RPL10;RPS5;RPLP1;RPL12;RPL11;RPL13A;RPL35A;MIF;GNB2L1;EEF1B2;RPS14;RPL7A;NACA;PSMA2;TMSB4X;RPS3;RPL15;PFN1;GAPDH;RPS23;RPL19
Transition B	Ligand (GEO)	603.164	estrogen mouse left lung from ovariectomized animals GDS960 ligand:51	24/298	2.09906e-20	1.61133e-19	RPL4;IFITM3;RPL3;RPS7;RPL10;RPL23;RPS5;RPL12;RPLP0;RPL13A;RPL35A;RPL8;RPS15;RPS4X;RPS15A;NACA;NPC2;DDIT4;PDPN;RPS3;RPS2;PFN1;PTMA;RPL19
Transition B	Ligand (GEO)	498.775	17beta-estradiol rat ischemic cerebral cortex GDS2311 ligand:263	26/385	3.92823e-20	2.92934e-19	RPL5;CD63;RPL3;UBXN1;ATP5C1;HSPB1;RPL8;ATP5G2;RPL6;RPS19;RPS18;RPL14;RPL35;RPLP2;RPS2;RPS11;RPS27A;RPS12;RPL19;RPS8;RPL23;RPS5;RPS6;RPL13A;NACA;TPT1
Transition B	Ligand (GEO)	635.535	estradiol mouse uterus GSE56423 ligand:93	22/249	1.25971e-19	9.13287e-19	SPON2;RPL32;RPL10;RPL34;RPL12;ATP5C1;RPL13A;RPL18A;TMSB4X;RPL36;RPS3;RPL35;RPL15;RPS2;RPS11;RPS27A;RPL28;UBA52;RPL17;RPS13;TPT1;RPL19
Transition B	Ligand (GEO)	464.341	testosterone mouse submandibular glands from BALB/c females GDS1833 ligand:53	22/306	1.07217e-17	7.56314e-17	IFITM3;CD63;RPS7;ANXA2;RPS5;RPLP1;RPLP0;KRT8;RPL10A;GNB2L1;RPL7A;RPS15A;RPS19;PSMA2;BSG;RPL36;RPL13;RPS2;RPS27A;RPL28;GAPDH;RPS23
Transition B	Ligand (GEO)	455.103	Interleukin-6 mouse macrophage GSE411 ligand:230	22/310	1.41399e-17	9.71188e-17	IFITM3;RPL5;DAXX;TPI1;ANXA2;RPL34;RPS5;RPLP1;ATP5C1;RPL8;RPS17;NACA;PSMA2;TMSB4X;RPL36;RPS3;RPL18;TMSB10;PTMA;RPS24;RPS23;RPL19
Transition B	Ligand (GEO)	437.459	Interleukin 1&Icirc;&sup2; rat insulinoma cell line GDS4332 ligand:188	22/318	2.43071e-17	1.62671e-16	RPL5;RPL3;RPL32;RPS7;RPL10;RPL12;RPS6;KRT8;RPS3A;RPL10A;RPS4X;RPL7A;RPS17;RPS16;RPS15A;RPL18A;RPS19;RPS18;NACA;PSMA2;RPL17;LY6E
Transition B	Ligand (GEO)	410.285	Interleukin 1&Icirc;&sup2; rat insulinoma cell line GDS4332 ligand:184	21/307	1.73946e-16	1.135e-15	RPL5;RPL32;RPLP1;RPL12;RPLP0;EEF1B2;RPS15;RPS4X;RPL7A;RPS17;RPS16;RPS15A;RPL18A;RPS18;NACA;PSMA2;RPL35;RPL15;UBA52;RPL17;LY6E
Transition B	Ligand (GEO)	396.103	TGF-beta1 mouse renal mesangial MES-13 cells GDS1892 ligand:15	21/314	2.74315e-16	1.74625e-15	RPL4;ANXA2;RPL10;RPS8;SSR2;RPL11;HSPB1;RPSA;RPL8;GNB2L1;EEF1B2;RPS14;PSMA2;TMSB4X;DDIT4;RPL36;RPLP2;STEAP1;TMSB10;LY6E;RPL19
Transition B	Ligand (GEO)	456.429	neuromedin U mouse type-2 Th cell line D10.G4.1 GDS882 ligand:22	19/243	4.59302e-16	2.85423e-15	IFITM3;RPL5;RPL3;RPL10;RPS5;RPLP1;ATP5C1;RPL10A;GLTSCR2;RPS17;RPS15A;RPS19;NACA;TMSB4X;RPS3;TMSB10;PTMA;RPS24;TPT1
Transition B	Ligand (GEO)	301.589	progesterone rat ovary GDS2783 ligand:275	23/432	1.30704e-15	7.93345e-15	BTF3;RPS9;RPL3;ANXA2;RPS5;RPL10A;ATP5G2;GLTSCR2;EEF1B2;RPS15;RPS15A;TMSB4X;RPL14;RPS3;TXNIP;RPL15;RPS2;RPL18;TMSB10;GAPDH;PTMA;RPL17;TPT1
Transition B	Ligand (GEO)	304.072	17beta-estradiol mouse uterus GSE38800 ligand:122	22/400	2.97668e-15	1.76571e-14	IFITM3;SPON2;RPL3;TPI1;ANXA2;RPLP0;KRT8;ATP5C1;PCOLCE;RPSA;MIF;RPL10A;ATP5G2;MRPL33;EEF1B2;RPL7A;PSMA2;TMSB4X;DDIT4;RPL35;RPL15;RPS2
Transition B	Ligand (GEO)	390.418	Interleukin-1 beta mouse embryonic fibroblasts from IRAK-4 kinase deficient mutants GDS2641 ligand:59	19/269	2.99639e-15	1.73791e-14	RPL3;RPL10;RPL23;RPS5;RPL12;RPL11;RPL13A;RPL9;GNB2L1;RPL7A;RPS17;RPL18A;NACA;RPS2;PFN1;PTMA;RPL17;RPS24;RPS23
Transition B	Ligand (GEO)	337.568	17beta-estradiol human U2OS osteosarcoma cell line GDS1094 ligand:44	20/321	5.81276e-15	3.29811e-14	IFITM3;RPS9;RPS5;RPL11;HLA-C;MIF;EEF2;RPL9;RPS15;RPS19;NPC2;PSMA2;BSG;RPS3;RPS11;RPL18;RPL28;PTMA;TPT1;LY6E
Transition B	Ligand (GEO)	331.015	Interleukin 1&Icirc;&sup2; rat insulinoma cell line GDS4332 ligand:186	20/325	7.35823e-15	4.08617e-14	RPL5;RPL32;RPL12;ATP5C1;EEF1B2;RPS15;RPL7A;RPS17;RPS16;RPS15A;RPL18A;NACA;PSMA2;RPL35;RPS20;RPS11;RPL18;RPL17;RPS12;LY6E
Transition B	Ligand (GEO)	395.815	morphogenetic protein 4 (BMP-4) mouse C3H10T1/2 (10T1/2) stem cells committed to the adipocyte lineage GDS3025 ligand:8	18/244	7.98518e-15	4.34194e-14	RPL3;LXN;RPLP1;RPL12;MIF;RPL8;RPL9;RPS15;RPS14;RPL7A;RPL18A;GAS1;RPS2;PFN1;UBA52;GAPDH;PTMA;TPT1
Transition B	Ligand (GEO)	352.975	testosterone mouse liver GSE13388 ligand:158	19/287	9.79164e-15	5.21555e-14	RPL4;RPL10;RPS8;RPL34;RPL23;RPLP1;RPL13A;RPL35A;EEF1B2;RPS14;TDO2;RPL14;RPL13;RPS20;RPS11;RPS27A;PTMA;TPT1;RPS23
Transition B	Ligand (GEO)	321.543	estradiol human breast epithelial cells GSE23500 ligand:130	20/331	1.04171e-14	5.43774e-14	RPL4;IFITM3;RPS9;ANXA2;RPLP1;HSPB1;RPS3A;MIF;GLTSCR2;RN7SL1;RPS4X;RPS14;RPS15A;RPS19;RPL36;RPLP2;RPS20;RPS11;UBA52;CRYAB
Transition B	Ligand (GEO)	345.404	interleukin-13 human esophageal epithelial cells GDS3223 ligand:205	19/291	1.25968e-14	6.44662e-14	RPL5;RPS7;RPS8;RPL34;RPS5;RPL11;RPSA;RPS3A;RPL9;EEF1B2;RPS4X;RPS15A;RPS18;RPL36;RPL14;RPL35;TMSB10;RPS24;TPT1
Transition B	Ligand (GEO)	309.452	estradiol human endometrial cancer cells GSE56946 ligand:225	19/312	4.45031e-14	2.23371e-13	RPL31;RPS8;RPLP1;RPL12;RPS6;GLTSCR2;EEF1B2;RPS15;RPS14;RPS17;TMSB4X;RPL36;RPL14;RPLP2;RPS2;PTMA;TPT1;RPS12;RPL19
Transition B	Ligand (GEO)	326.892	estradiol mouse uterus GSE23241 ligand:148	18/276	6.7632e-14	3.33056e-13	RPS7;ANXA2;RPL23;RPLP1;RPL12;RPL11;HSPB1;RPL9;RPS4X;RPS14;RPS16;RPS18;RPLP2;RPS27A;UBA52;PTMA;TPT1;RPS12
Transition B	Ligand (GEO)	222.141	17beta-estradiol mouse uterus GSE38800 ligand:120	19/383	1.71568e-12	8.29247e-12	IFITM3;CD63;TPI1;ANXA2;RPLP0;KRT8;ATP5C1;PCOLCE;RPSA;MIF;ATP5G2;MRPL33;PSMA2;TMSB4X;RPL35;RPL15;RPS2;RPS11;RPL28
Transition B	Ligand (GEO)	213.775	estradiol (E2) mouse uterine tissue GSE61921 ligand:289	19/392	2.57902e-12	1.22386e-11	IFITM3;CD63;ANXA2;RPLP0;RPL11;KRT8;ATP5C1;PCOLCE;MIF;ATP5G2;MRPL33;EEF1B2;RPL7A;PSMA2;TMSB4X;RPL35;RPL15;RPS2;RPL28
Transition B	Ligand (GEO)	281.072	interleukin-4 human PBMC GSE59184 ligand:147	16/251	2.59778e-12	1.21075e-11	RPL4;RPL32;ANXA2;RPL34;RPLP1;RPLP0;HSPB1;RPSA;RPL10A;RPS15;RPS18;RPL35;RPS2;PFN1;TMSB10;PTMA
Transition B	Ligand (GEO)	238.326	estradiol human endometrium GDS3313 ligand:270	17/307	4.91617e-12	2.25109e-11	IFITM3;CD63;TPI1;SSR2;RPLP0;ATP5C1;HSPB1;PCOLCE;MIF;RPL10A;RPS17;CPXM1;RPS2;PFN1;TMSB10;GAPDH;SLC25A6
Transition B	Ligand (GEO)	212.44	17beta-estradiol mouse vagina GSE6931 ligand:88	18/361	6.38794e-12	2.87457e-11	CD63;TPI1;ANXA2;RPL34;RPLP1;SSR2;RPS6;RPLP0;RPL7A;RPS19;PSMA2;RPS2;RPL18;RPS27A;GAPDH;PTMA;RPS24;RPS23
Transition B	Ligand (GEO)	228.623	estriol mouse uterus GSE23241 ligand:151	17/315	7.402e-12	3.27444e-11	IFITM3;RPL3;RPLP0;KRT8;ATP5C1;PCOLCE;RPSA;RPL10A;ATP5G2;RPL7A;TMSB4X;DDIT4;RPL35;RPL15;RPS2;RPL29;RPL28
Transition B	Ligand (GEO)	227.452	Interleukin-6 mouse macrophage (SOCS3 KO) GSE411 ligand:233	17/316	7.78405e-12	3.38606e-11	IFITM3;CD63;DAXX;TPI1;RPS7;RPL34;RPS5;RPS6;ATP5C1;PSMA2;RPS3;RPL13;RPL18;TMSB10;RPL28;PTMA;LY6E
Transition B	Ligand (GEO)	250.443	Interleukin-21 mouse CD8+ T cells GDS1030 ligand:231	16/270	7.86465e-12	3.36504e-11	RPL4;BTF3;RPL3;RPL10;RPL11;RPL10A;GNB2L1;RPS14;RPL7A;PSMA2;RPL15;RPL28;GAPDH;PTMA;TPT1;RPS23
Transition B	Ligand (GEO)	213.012	estrogen mouse right lung from ovariectomized animals GDS960 ligand:52	17/329	1.47376e-11	6.20407e-11	RPL4;IFITM3;RPL3;RPL10;RPL34;RPL23;RPL9;EEF1B2;TMSB4X;RPL35;RPS20;PFN1;RPS27A;RPL28;PTMA;TPT1;RPS12
Transition B	Ligand (GEO)	182.935	17beta-estradiol mouse uterus GSE38800 ligand:124	18/395	2.83274e-11	1.17356e-10	IFITM3;RPL3;TPI1;ANXA2;RPLP0;KRT8;ATP5C1;PCOLCE;RPSA;MIF;ATP5G2;MRPL33;RPL7A;PSMA2;TMSB4X;RPL35;RPL15;RPS2
Transition B	Ligand (GEO)	203.671	17beta-estradiol mouse thymus GSE2889 ligand:155	16/307	5.39442e-11	2.19991e-10	RPL4;IFITM3;VCAM1;KRT8;RPL8;EEF2;RPS15;NACA;BSG;DDIT4;TXNIP;RPLP2;RPS2;PFN1;TMSB10;RPS23
Transition B	Ligand (GEO)	181.119	17beta-estradiol mouse uterus GDS1058 ligand:37	17/363	6.89286e-11	2.76775e-10	IFITM3;RPL5;RPS7;RPL10;KRT8;EEF2;RPS15A;RPS19;NPC2;TMSB4X;BSG;TXNIP;GAS1;RPL18;TMSB10;LY6E;RPL19
Transition B	Ligand (GEO)	194.282	triiodothyronine (T3) human HepG2 cells GDS3945 ligand:71	16/316	8.28303e-11	3.27556e-10	RPL5;RPS8;RPL34;RPS6;RPLP0;ATP5C1;RPL13A;RN7SL1;RPS17;RPS15A;RPL35;RPS20;RPS11;RPL18;GAPDH;PTMA
Transition B	Ligand (GEO)	171.536	estradiol mouse uterus GSE24525 ligand:140	17/375	1.1427e-10	4.45142e-10	IFITM3;CD63;RPL3;TPI1;ANXA2;RPLP0;KRT8;ATP5C1;PCOLCE;RPSA;MIF;ATP5G2;PSMA2;TMSB4X;RPL35;RPL15;RPS2
Transition B	Ligand (GEO)	186.467	aldosterone mouse inner medullary collecting duct cell line mIMCD-3 GDS345 ligand:279	16/324	1.19882e-10	4.60136e-10	IFITM3;TPI1;RPS7;ANXA2;RPL10;RPL34;RPS6;PCOLCE;RPL8;RPL6;GLTSCR2;RPL7A;DDIT4;RPS27A;TMSB10;LY6E
Transition B	Ligand (GEO)	223.08	Interleukin-1 beta mouse embryonic fibroblasts GDS2641 ligand:57	13/208	4.18599e-10	1.5834e-09	IFITM3;RPL3;VCAM1;RPLP1;RPL11;EEF1B2;RPS15;RPL7A;NACA;RPL13;PTMA;RPS13;RPS12
Transition B	Ligand (GEO)	160.959	estradiol human endothelial cells GDS3600 ligand:30	16/354	4.3952e-10	1.63878e-09	IFITM3;RPL3;HLA-C;HSPB1;MIF;RPL8;EEF2;GLTSCR2;RPS17;RPS18;RPL36;RPL29;PFN1;GAPDH;TPT1;SLC25A6
Transition B	Ligand (GEO)	157.951	estradiol mouse uterus GSE23072 ligand:76	16/358	5.17673e-10	1.903e-09	IFITM3;TPI1;ANXA2;RPLP0;KRT8;ATP5C1;PCOLCE;RPSA;MIF;RPL7A;PSMA2;TMSB4X;DDIT4;RPL35;RPL15;RPS2
Transition B	Ligand (GEO)	160.764	neuromedin U mouse type-2 Th cell line D10.G4.1 GDS882 ligand:20	15/320	9.74386e-10	3.53215e-09	IFITM3;DAXX;RPL3;TYMP;RPS4X;RPL7A;RPS19;NACA;TMSB4X;RPS3;RPS2;TMSB10;PTMA;RPS23;RPL19
Transition B	Ligand (GEO)	172.413	Interleukin-6 mouse macrophage GSE411 ligand:232	14/275	1.26347e-09	4.51736e-09	IFITM3;CD63;TPI1;ANXA2;RPL10;RPLP0;TIMM10B;RPS17;PSMA2;TMSB4X;RPS2;RPL18;GAPDH;RPS23
Transition B	Ligand (GEO)	136.337	17beta-estradiol mouse thymus GSE2889 ligand:156	15/353	3.71367e-09	1.30982e-08	RPL4;IFITM3;VCAM1;KRT8;EEF2;GLTSCR2;EEF1B2;RPS17;NACA;BSG;DDIT4;TXNIP;PFN1;RPL28;RPS23
Transition B	Ligand (GEO)	133.752	Anti-Mullerian hormone rat ovary GDS3199 ligand:249	15/357	4.32475e-09	1.50501e-08	RPL5;UBXN1;RPL32;RPS8;RPS5;ATP5C1;RPL13A;PCOLCE;RPL9;GNB2L1;EEF1B2;RPS4X;RPS15A;RPS23;RPL19
Transition B	Ligand (GEO)	143.773	17beta-estradiol mouse uterus GDS1058 ligand:36	14/307	5.2032e-09	1.78689e-08	IFITM3;TPI1;ANXA2;KRT8;ATP5C1;RPL10A;NPC2;TMSB4X;BSG;DDIT4;RPL18;TMSB10;GAPDH;LY6E
Transition B	Ligand (GEO)	120.729	neuromedin U mouse type-2 Th cell line D10.G4.1 GDS882 ligand:19	15/379	9.6626e-09	3.27525e-08	IFITM3;BTF3;DAXX;TPI1;RPS7;RPL10;RPL8;EEF2;RPS15A;NACA;NPC2;TMSB4X;RPL36;TMSB10;RPL28
Transition B	Ligand (GEO)	145.754	17beta-estradiol mouse uterus GDS1058 ligand:31	13/271	1.03908e-08	3.47692e-08	RPL5;RPL3;RPL6;RPL7A;TMSB4X;DDIT4;RPS3;RPS2;RPL18;RPS27A;PTMA;RPS24;TPT1
Transition B	Ligand (GEO)	141.418	estradiol human estrogen receptor (ER)-positive MCF7 breast cancer cells GDS3217 ligand:41	13/276	1.2919e-08	4.26817e-08	RPL4;KRT8;HSPB1;RPSA;MIF;RPL9;RPS15;RPS18;NACA;RPL36;UBA52;GAPDH;RPL17
Transition B	Ligand (GEO)	115.162	Thyroid hormone mouse Cerebellar neuronal cell GDS4484 ligand:169	14/350	2.725e-08	8.89031e-08	IFITM3;BTF3;UBXN1;TPI1;RPS7;RPLP0;RPL11;RPL13A;RPL18A;BSG;RPL18;RPL28;GAPDH;RPS23
Transition B	Ligand (GEO)	160.626	growth hormone mouse 3T3-F442A adipocytes GDS1489 ligand:10	11/196	3.01972e-08	9.7302e-08	RPL5;CD63;RPL3;RPS19;RPS7;RPLP1;GAS1;PCOLCE;RPS27A;RPS24;RPS23
Transition B	Ligand (GEO)	124.435	transforming growth factor-beta human Hepatocellular carcinoma Huh-7 cell line GDS4269 ligand:17	13/298	3.20082e-08	1.0188e-07	CD63;TPI1;KRT8;EEF2;RPS15;RPS15A;TMSB4X;PFN1;TMSB10;RPL28;UBA52;GAPDH;PTMA
Transition B	Ligand (GEO)	138.014	estradiol mouse uterus GSE24525 ligand:139	12/247	3.43465e-08	1.08005e-07	RPS4X;SPON2;RPS14;RPS16;RPS7;RPL34;RPLP1;KRT8;RPS3;RPL35;RPS11;RPL19
Transition B	Ligand (GEO)	112.072	17beta-estradiol human U2OS osteosarcoma cell line GDS1094 ligand:46	13/317	6.59938e-08	2.05052e-07	RPLP1;HLA-C;HSPB1;RPL8;MRPL33;RPS16;PSMA2;RPS3;RPS27A;GAPDH;PTMA;RPS13;LY6E
Transition B	Ligand (GEO)	107.967	17beta-estradiol mouse uterus GSE6931 ligand:86	13/324	8.50774e-08	2.61238e-07	BTF3;RPL5;CD63;ANXA2;RPL34;ATP5C1;RPS15A;PSMA2;RPS2;RPS11;RPS27A;RPS24;TPT1
Transition B	Ligand (GEO)	119.832	17beta-estradiol mouse uterus GSE1839 ligand:157	12/269	8.74906e-08	2.65524e-07	IFITM3;BTF3;TPI1;ANXA2;NPC2;TMSB4X;BSG;DDIT4;KRT8;TMSB10;GAPDH;LY6E
Transition B	Ligand (GEO)	101.942	fibroblast growth factor 2 (FGF2) human embryonic fibroblast GDS2422 ligand:9	13/335	1.25219e-07	3.75658e-07	RPL32;KRT8;RPS3A;MIF;EEF2;GLTSCR2;RPS18;TMSB4X;RPL36;RPS2;PFN1;PTMA;SLC25A6
Transition B	Ligand (GEO)	98.3584	estradiol mouse uterus GSE23241 ligand:149	13/342	1.58918e-07	4.71335e-07	IFITM3;CD63;TPI1;ANXA2;SSR2;KRT8;ATP5C1;PCOLCE;RPSA;MIF;ATP5G2;TMSB4X;RPL15
Transition B	Ligand (GEO)	110.942	growth hormone mouse 3T3-F442A adipocytes GDS1489 ligand:11	11/246	3.02731e-07	8.87783e-07	TPI1;NPC2;RPS6;RPLP0;RPS3;RPS2;RPL8;GAPDH;GNB2L1;TPT1;RPS23
Transition B	Ligand (GEO)	94.7323	Interleukin 1&Icirc;&sup2; rat insulinoma cell line (Pdx1 overexpression) GDS4332 ligand:200	12/309	3.89616e-07	1.12989e-06	LXN;RPS19;RPL31;RPS8;RPL34;IGFBP3;RPL35;RPL13A;RPS3A;UBA52;RPL17;LY6E
Transition B	Ligand (GEO)	90.6413	interleukin-2 mouse Cytotoxic T cell line GDS3222 ligand:209	12/317	5.11267e-07	1.46638e-06	RPL4;RPS4X;RPS5;RPLP1;RPLP0;RPL11;RPL13A;RPS2;PFN1;RPS27A;RPS24;RPS12
Transition B	Ligand (GEO)	86.8001	Interleukin 1&Icirc;&sup2; rat insulinoma cell line GDS4332 ligand:182	12/325	6.65607e-07	1.8883e-06	RPS4X;RPS14;RPL7A;RPS17;RPS16;RPS15A;RPS18;RPS6;RPL17;RPL6;RPS12;LY6E
Transition B	Ligand (GEO)	69.3251	estradiol human endometrial cancer cells GSE56946 ligand:219	12/369	2.50537e-06	7.0312e-06	EEF1B2;RPS15;RPS14;RPS15A;TMSB4X;RPL11;KRT8;EEF2;RPS27A;UBA52;TPT1;RPS12
Transition B	Ligand (GEO)	66.204	triiodothyronine (T3) human HepG2 cells GDS3945 ligand:68	11/332	5.62189e-06	1.56097e-05	RPS4X;RPS15A;RPS18;RPS8;RPLP1;RPL11;KRT8;UBA52;GAPDH;RPL17;RPL6
Transition B	Ligand (GEO)	73.3675	testosterone human skeletal muscle GDS2920 ligand:62	10/271	5.96877e-06	1.63984e-05	IFITM3;BTF3;RPS16;TPI1;RPL10;RPS8;RPS11;ATP5G2;GLTSCR2;RPL19
Transition B	Ligand (GEO)	69.3171	insulin-like growth factor-I (IGF-I) human MCF-7 cells GDS3484 ligand:13	10/280	7.95014e-06	2.16144e-05	CD63;TPI1;ANXA2;RPL10;TMSB4X;DDIT4;KRT8;RPL35;PFN1;TMSB10
Transition B	Ligand (GEO)	61.4744	neuromedin U mouse type-2 Th cell line D10.G4.1 GDS882 ligand:21	11/346	8.30561e-06	2.23481e-05	RPL5;RPS17;DAXX;RPL3;TPI1;NACA;RPS5;TMSB4X;RPS3;TMSB10;PTMA
Transition B	Ligand (GEO)	58.6816	interleukin-2 mouse Cytotoxic T cell line GDS3222 ligand:211	11/355	1.05689e-05	2.81479e-05	EEF1B2;RPL32;RPS7;NACA;PSMA2;BSG;RPL35;RPS20;RPL9;GAPDH;RPS24
Transition B	Ligand (GEO)	57.4973	estradiol human MCF-7 cells GSE23610 ligand:131	11/359	1.17361e-05	3.09405e-05	RPL4;EEF1B2;RPL12;RPS3;RPL35;HSPB1;RPSA;RPS2;RPL8;RPL9;PTMA
Transition B	Ligand (GEO)	61.3917	triiodothyronine (T3) human HepG2 cells GDS3945 ligand:67	10/300	1.44822e-05	3.77986e-05	RPS4X;RPL3;RN7SK;RPLP0;RPL18;UBA52;GAPDH;RPS24;RN7SL1;RPL19
Transition B	Ligand (GEO)	53.0792	interleukin-2 mouse Cytotoxic T cell line GDS3222 ligand:212	11/375	1.76003e-05	4.5482e-05	TPI1;ANXA2;PSMA2;SSR2;BSG;DDIT4;MIF;PFN1;GAPDH;PTMA;RPL6
Transition B	Ligand (GEO)	53.0521	growth hormone mouse 3T3-F442A adipocytes GDS1489 ligand:12	9/278	4.94639e-05	0.000126569	CD63;NPC2;TMSB4X;BSG;RPS6;RPL28;PTMA;RPS24;TPT1
Transition B	Ligand (GEO)	49.8037	insulin-like growth factor-I (IGF-I) human MCF-7 cells GDS3484 ligand:14	9/288	6.49435e-05	0.000164565	TPI1;BSG;DDIT4;RPL36;HSPB1;MIF;RPL8;PFN1;GAPDH
Transition B	Ligand (GEO)	43.6109	triiodothyronine (T3) human HepG2 cells GDS3945 ligand:65	10/362	7.11144e-05	0.00017847	RPS15A;RN7SK;NACA;NPC2;RPLP1;DDIT4;RPS3;RPL35;RPS20;GNB2L1
Transition B	Ligand (GEO)	52.2472	testosterone mouse liver GSE13388 ligand:159	8/235	9.27781e-05	0.00023062	RPL4;RPS14;TDO2;RPLP1;RPLP0;RPS3;UBA52;PTMA
Transition B	Ligand (GEO)	45.4346	triiodothyronine (T3) human HepG2 cells GDS3945 ligand:70	9/303	9.57024e-05	0.000235645	RPL5;RPS9;RPL10;KRT8;RPS20;RPL8;RPL29;EEF2;TPT1
Transition B	Ligand (GEO)	45.1627	norepinephrine rat pineal organ GDS3702 ligand:132	9/304	9.81268e-05	0.000239356	RPS15;LXN;TPI1;NACA;RPL13A;RPL10A;RPL18;UBA52;GAPDH
Transition B	Ligand (GEO)	44.0976	estradiol human estrogen receptor (ER)-positive MCF7 breast cancer cells GDS3217 ligand:40	9/308	0.000108347	0.000261839	RPS15;RPS17;NACA;KRT8;HSPB1;MIF;RPL8;RPL17;RPL19
Transition B	Ligand (GEO)	41.8259	interleukin-2 mouse Cytotoxic T cell line GDS3222 ligand:207	9/317	0.000134644	0.000322404	RPS14;TPI1;TMSB4X;BSG;RPL13A;PFN1;RPS27A;GAPDH;RPS24
Transition B	Ligand (GEO)	37.7076	estradiol mouse BAL cells GSE52649 ligand:95	8/282	0.000321789	0.000763518	RPS15A;RPS5;SSR2;DDIT4;HILPDA;RPL13;RPS27A;RPS12
Transition B	Ligand (GEO)	31.9075	17beta-estradiol mouse uterus GDS1058 ligand:35	9/366	0.00038963	0.000916157	CD63;TPI1;ANXA2;PSMA2;TMSB4X;SSR2;KRT8;TMSB10;GAPDH
Transition B	Ligand (GEO)	38.4827	17beta-estradiol mouse mammary gland GSE6931 ligand:87	7/229	0.000492234	0.00114708	NPC2;RPL34;TMSB4X;RPS6;TMSB10;GAPDH;LY6E
Transition B	Ligand (GEO)	29.7856	triiodothyronine (T3) human HepG2 cells GDS3945 ligand:66	8/320	0.000740548	0.00171047	RPS15A;NACA;RPS20;EEF2;RPL18;RPS27A;RPS13;RN7SL1
Transition B	Ligand (GEO)	26.4311	retinoic acid mouse CD4+ T cells pooled from spleen and mesenteric/peripheral lymph nodes GDS3840 ligand:73	9/403	0.0007768	0.00177846	UBXN1;PSMA2;RPL11;RPL36;TXNIP;PFN1;ATP5G2;PTMA;LY6E
Transition B	Ligand (GEO)	29.2613	leptin mouse liver GDS3653 ligand:277	8/323	0.000786737	0.00178555	IFITM3;BTF3;RPS9;RPL3;RPL10;PSMA2;RPL35A;RPS2
Transition B	Ligand (GEO)	28.7494	Interleukin 1&Icirc;&sup2; rat insulinoma cell line (Pdx1 overexpression) GDS4332 ligand:194	8/326	0.000835219	0.00187924	RPL4;IGFBP3;RPLP0;RPL35;RPL13A;RPS24;TPT1;LY6E
Transition B	Ligand (GEO)	28.415	17beta-estradiol mouse uterus GDS1058 ligand:34	8/328	0.000868855	0.00193822	RPS15A;RPS19;ANXA2;PSMA2;SSR2;RPS6;RPL18;GAPDH
Transition B	Ligand (GEO)	29.5145	Interleukin-6 mouse macrophage (SOCS3 KO) GSE411 ligand:234	7/265	0.00115937	0.00256436	IFITM3;TIMM10B;CD63;TPI1;PSMA2;GAPDH;LY6E
Transition B	Ligand (GEO)	25.2012	17beta-estradiol human MCF-7 cells GSE11791 ligand:153	8/349	0.00129223	0.00283422	EEF1B2;LXN;RPS8;TMSB4X;RPL35;RPL8;RPL9;RPL6
Transition B	Ligand (GEO)	23.8072	TGF-beta human HMEC-TR mammary epithelial cell line GDS4071 ligand:245	7/297	0.002218	0.00482416	CD63;NPC2;TMSB4X;KRT8;HLA-C;HSPB1;PFN1
Transition B	Ligand (GEO)	23.3521	testosterone mouse bed nucleus of the stria terminalis/preoptic area GSE49986 ligand:282	7/300	0.00234641	0.00506126	IFITM3;TPI1;ANXA2;RPL28;GAPDH;PTMA;LY6E
Transition B	Ligand (GEO)	21.7807	triiodothyronine (T3) human HepG2 cells GDS3945 ligand:69	7/311	0.00286698	0.00613346	RPL3;RPS19;RN7SK;RPS20;RPS2;RPL8;RPL18
Transition B	Ligand (GEO)	20.8543	progesterone mouse uterus GSE31406 ligand:162	7/318	0.0032417	0.00687873	SFRP2;TMSB4X;GAS1;FMO1;PFN1;GAPDH;PTMA
Transition B	Ligand (GEO)	22.4001	Interleukin-1 beta mouse embryonic fibroblasts GDS2641 ligand:58	6/246	0.0038629	0.00813077	IFITM3;EEF1B2;VCAM1;DDIT4;PDPN;GAS1
Transition B	Ligand (GEO)	19.1542	17beta-estradiol human U2OS osteosarcoma cell line GDS1094 ligand:45	7/332	0.00410251	0.00856604	PSMA2;RPLP1;HLA-C;RPL18;GAPDH;PTMA;LY6E
Transition B	Ligand (GEO)	15.5027	Interleukin 1, beta human amnion mesenchymal cells (AMC) GDS4595 ligand:24	8/443	0.00555143	0.0114994	DAXX;VCAM1;TDO2;DDIT4;PDPN;GAS1;BPGM;STEAP1
Transition B	Ligand (GEO)	16.9334	17beta-estradiol human MCF-7 cells GSE5840 ligand:84	7/353	0.00570593	0.0117264	RPL5;TMSB4X;RPL36;KRT8;RPL8;PFN1;PTMA
Transition B	Ligand (GEO)	17.4859	estradiol mouse hematopoietic stem cells (HSCs) GSE52711 ligand:97	6/280	0.0071772	0.0146348	RPLP1;MIF;RPS2;GAPDH;TPT1;RPS12
Transition B	Ligand (GEO)	15.6729	Interleukin 1&Icirc;&sup2; rat insulinoma cell line (Pdx1 overexpression) GDS4332 ligand:204	6/296	0.00929906	0.0188144	RPL10;RPL34;IGFBP3;RPL13A;RPL17;LY6E
Transition B	Ligand (GEO)	13.7784	interleukin-2 mouse Cytotoxic T cell line GDS3222 ligand:214	7/390	0.00961629	0.0193066	TPI1;PSMA2;SSR2;BSG;DDIT4;PFN1;PTMA
Transition B	Ligand (GEO)	13.2696	nterferon-&Icirc;&plusmn; human keratinocyte GDS4601 ligand:176	7/397	0.0105346	0.0209887	IFITM3;C1R;HLA-C;TXNIP;BPGM;LY6E;TYMP
Transition B	Ligand (GEO)	13.059	interleukin-2 mouse Cytotoxic T cell line GDS3222 ligand:215	7/400	0.0109471	0.0216454	TPI1;PSMA2;SSR2;BSG;DDIT4;PFN1;PTMA
Transition B	Ligand (GEO)	12.7174	interleukin-2 mouse Cytotoxic T cell line GDS3222 ligand:213	7/405	0.0116606	0.0228828	TPI1;PSMA2;SSR2;BSG;DDIT4;PFN1;PTMA
Transition B	Ligand (GEO)	14.1942	interleukin-15 human PBMC GSE59184 ligand:145	6/311	0.0116649	0.0227205	CD63;DDIT4;CHI3L1;PFN1;GAPDH;TYMP
Transition B	Ligand (GEO)	14.1023	17beta-estradiol human MCF-7 cells GSE5840 ligand:83	6/312	0.0118364	0.0228838	RPS18;RPL34;TMSB4X;KRT8;RPS3;TPT1
Transition B	Ligand (GEO)	13.3095	progesterone mouse uterus GSE31406 ligand:161	6/321	0.0134609	0.0258331	PSMA2;TMSB4X;GAS1;RPS2;PFN1;GAPDH
Transition B	Ligand (GEO)	11.8812	interleukin-2 mouse Cytotoxic T cell line GDS3222 ligand:216	7/418	0.0136731	0.0260487	TPI1;PSMA2;SSR2;BSG;DDIT4;PFN1;PTMA
Transition B	Ligand (GEO)	13.0584	interleukin-10 human PBMC GSE59184 ligand:142	6/324	0.0140355	0.0265454	IFITM3;CD63;NPC2;DDIT4;TXNIP;TYMP
Transition B	Ligand (GEO)	12.733	estradiol (E2) mouse uterine tissue GSE61921 ligand:288	6/328	0.0148281	0.0278426	NACA;RPL12;RPL15;RPS27A;PTMA;RPS23
Transition B	Ligand (LINCS)	132.471	MSP-HS578T	9/161	5.93614e-07	5.69869e-05	RPS9;TDO2;C1R;RPL36;TXNIP;RAB27A;CHI3L1;GAS1;GLTSCR2
Transition B	Ligand (LINCS)	39.3223	IFNA-BT20	5/137	0.00147594	0.0472301	IFITM3;C1R;HLA-C;LY6E;TYMP
Transition B	Ligand (LINCS)	38.845	IFNA-SKBR3	5/138	0.00152413	0.0365791	IFITM3;C1R;HLA-C;LY6E;TYMP
Transition B	Ligand (LINCS)	36.5813	IFNA-MCF7	5/143	0.00178263	0.0342264	IFITM3;HLA-C;TXNIP;LY6E;TYMP
Transition B	Ligand (LINCS)	34.5057	IFNA-MDAMB231	5/148	0.00207192	0.0331507	IFITM3;C1R;HLA-C;LY6E;TYMP
Transition B	Ligand (LINCS)	33.3418	PDGFBB-BT20	5/151	0.00226114	0.03101	LXN;PDGFD;RAB27A;PCOLCE;CRYAB
Transition B	TF ChIP-Seq (ENCODE)	384.234	KAT2A GM12878 hg19	61/1849	2.50316e-31	2.04258e-28	RPL4;RPL5;RPL3;UBXN1;RPL32;RPL31;RPL34;RPLP1;RPLP0;RPL10A;RPL9;RPL6;RPS15;RPS4X;RPS14;RPL7A;RPS16;RPL18A;RPS19;TMSB4X;RPL36;RPL35;TMSB10;RPS12;RPS9;RPS7;RPS8;RPL23;RPS5;RPS6;RPL13A;RPSA;RPS3A;BPGM;SF3B14;DDIT4;TXNIP;RPL29;PFN1;GAPDH;PTMA;RPL12;RPL11;RPS15A;RPL14;RPS3;RPL13;RPL15;RPS2;RPL18;RPS27A;RPL17;RPL19;RPL35A;EEF2;C6ORF48;NACA;RPS20;RPS24;TPT1;RPS23
Transition B	TF ChIP-Seq (ENCODE)	490.95	KAT2A HeLa-S3 hg19	49/1112	5.31818e-30	2.16982e-27	RPL4;RPL5;RPL3;RPL32;RPL31;RPL34;RPLP0;HSPB1;RPL10A;RPL9;RPL6;RPS15;RPS4X;RPS14;RPL7A;TMSB4X;RPL36;RPL35;TMSB10;RPS13;RPS12;RPS7;ANXA2;RPS8;RPL23;RPS6;KRT8;RPSA;RPS3A;DDIT4;RPL29;GAPDH;PTMA;SLC25A6;RPL10;RPL12;RPL11;RPS15A;RPS3;RPL13;RPL15;RPS2;RPL18;RPL17;RPL35A;EEF2;NACA;RPS20;RPS24
Transition B	TF ChIP-Seq (ENCODE)	329.142	TAF1 MCF-7 hg19	55/1695	2.22828e-27	6.06093e-25	RPL4;RPL5;RPL3;RPL31;RPLP1;RPLP0;HSPB1;RPL10A;RPL8;RPL9;RPL6;RPS15;RPS4X;RPS14;RPL7A;RPS16;RPS19;TMSB4X;RPL36;RPL35;RPS11;TMSB10;RPS13;RPS12;RPS9;TPI1;RPS7;RPS8;RPL23;RPS6;RPL13A;RPSA;RPS3A;BPGM;PSMA2;DDIT4;RPL29;RPL28;UBA52;RPL10;RPL12;RPL11;RPS15A;RPL14;RPL13;RPS2;RPL18;RPL17;BTF3;EEF2;GNB2L1;C6ORF48;NACA;RPS24;RPS23
Transition B	TF ChIP-Seq (ENCODE)	490.992	TAF7 K562 hg19	40/793	2.65656e-26	5.41939e-24	RPL4;RPL5;RPL3;RPL32;RPL10;RPL31;RPLP1;RPLP0;RPL11;RPL6;RPS15;RPS4X;RPS14;RPS16;RPS15A;RPS19;RPL36;RPS3;RPL35;RPL13;RPL15;RPS2;RPL17;RPS13;RPS12;RPS7;RPS8;RPS6;RPL13A;RPL35A;RPSA;RPS3A;EEF2;GNB2L1;C6ORF48;NACA;RPS20;RPL29;RPL28;RPS24
Transition B	TF ChIP-Seq (ENCODE)	202.617	REST PFSK-1 hg19	58/2387	1.2305e-22	2.00818e-20	RPL4;RPL5;RPL3;RPL31;RPL34;RPLP1;RPLP0;RPL10A;RPL8;RPL9;EEF1B2;RPS15;RPS4X;RPS14;RPL7A;RPS16;RPL18A;TMSB4X;RPL36;RPL35;RPS11;TMSB10;RPS9;RPS7;ANXA2;RPS8;RPL23;RPS6;PCOLCE;RPSA;RPS3A;GLTSCR2;SF3B14;PSMA2;DDIT4;TXNIP;RPL29;RPL28;UBA52;SLC25A6;RPL10;RPL12;RPL11;RPS15A;RPL14;RPS3;RPL13;RPS2;RPL18;RPL17;RPL19;BTF3;RPL35A;EEF2;GNB2L1;RPS20;RPS24;RPS23
Transition B	TF ChIP-Seq (ENCODE)	166.375	MYC HeLa-S3 hg19	64/3080	9.16806e-22	1.24686e-19	RPL4;RPL5;RPL3;UBXN1;RPL32;RPL31;RPL34;RPLP1;RPLP0;RPL10A;RPL8;RPL9;RPL6;EEF1B2;RPS15;RPS4X;RPS14;RPL7A;RPS17;RPS16;RPL18A;RPS19;RPL36;RPL35;RPS11;TMSB10;RPS13;RPS12;RPS9;RPS7;ANXA2;RPS8;RPL23;RPS6;RPL13A;RPSA;RPS3A;SF3B14;TXNIP;RPL29;UBA52;GAPDH;SLC25A6;CD63;RPL10;RPL12;RPL11;RPS15A;RPL14;RPS3;RPL13;RPS2;RPL18;RPL19;BTF3;RPL35A;EEF2;GNB2L1;C6ORF48;NACA;RPS20;RPS24;TPT1;RPS23
Transition B	TF ChIP-Seq (ENCODE)	256.229	RELA GM12892 hg19	43/1302	4.1207e-21	4.80356e-19	RPL5;RPL3;RPL10;RPL31;RPLP1;HILPDA;RPL11;RPL10A;RPL9;RPL6;RPS15;RPS4X;RPS14;RPL7A;RPS16;RPS15A;RPS19;TMSB4X;BSG;RPS3;RPL35;RPL13;RPL15;RPS2;RPL18;RPS27A;RPL17;RPS12;RPS7;RPS8;RPS5;RPS6;RPL13A;RPSA;RPS3A;MIF;EEF2;PFN1;RPL28;GAPDH;PTMA;RPS24;SLC25A6
Transition B	TF ChIP-Seq (ENCODE)	201.895	POLR2AphosphoS5 G1E-ER4 mm9	51/1944	6.01846e-21	6.13883e-19	RPL4;RPL5;RPL3;RPL34;RPLP1;RPLP0;RPL10A;RPL8;RPL9;RPL7A;RPS17;RPS16;RPL18A;RPS19;RPS18;RPL36;RPLP2;RPS11;RPS13;RPS12;RPS9;TPI1;RPS7;RPL23;RPS5;RPS6;RPL13A;RPSA;RPS3A;NPC2;TXNIP;RPL28;UBA52;GAPDH;PTMA;RPL10;RPL12;RPL11;RPS15A;RPL14;RPS3;RPL13;RPL15;RPS2;RPL18;RPS27A;RPL19;BTF3;GNB2L1;RPS20;RPS23
Transition B	TF ChIP-Seq (ENCODE)	190.954	RELA GM12891 hg19	51/2000	2.11036e-20	1.9134e-18	RPL4;RPL5;UBXN1;RPL31;RPL34;RPLP1;HILPDA;RPL10A;RPL9;RPL6;RPS15;RPS4X;RPS14;RPL7A;RPS16;RPL18A;RPS19;TMSB4X;RPL35;RPLP2;RPS13;RPS12;RPS9;RPS7;RPS8;RPL23;RPS5;RPS6;RPL13A;RPSA;RPS3A;GLTSCR2;PSMA2;RPL29;PFN1;RPL28;PTMA;SLC25A6;RPL10;RPL11;POLD4;RPL14;RPS3;RPL13;RPL15;RPS2;RPL18;RPL17;VCAM1;C6ORF48;RPS24
Transition B	TF ChIP-Seq (ENCODE)	190.954	RELA GM18505 hg19	51/2000	2.11036e-20	1.72206e-18	RPL4;RPL5;RPL3;RPL31;RPL34;RPLP1;HILPDA;RPL10A;RPL9;RPL6;RPS15;RPS4X;RPS14;RPL7A;RPS16;RPL18A;RPS19;TMSB4X;RPL36;RPS12;RPS9;RPS7;RPL23;RPS5;RPS6;RPL13A;RPSA;RPS3A;PSMA2;DDIT4;RPL29;PFN1;RPL28;PTMA;RPL10;RPL11;POLD4;RPS15A;RPL14;RPL13;RPL15;RPS2;RPL18;RPS27A;RPL17;RPL35A;EEF2;C6ORF48;NACA;RPS24;TPT1
Transition B	TF ChIP-Seq (ENCODE)	260.198	REST GM12878 hg19	40/1149	2.30002e-20	1.7062e-18	RPL4;RPL5;RPL3;RPL31;RPLP1;RPL12;RPLP0;RPL11;RPL10A;RPL8;RPL9;RPL6;RPS15;RPS4X;RPS14;TMSB4X;RPL36;RPS3;RPL35;RPLP2;RPL13;RPL15;RPS2;RPL18;RPL17;RPS12;BTF3;RPS7;RPS8;RPS5;RPS6;RPL13A;RPSA;RPS3A;EEF2;GNB2L1;RPL29;RPL28;PTMA;RPS24
Transition B	TF ChIP-Seq (ENCODE)	179.385	RELA GM10847 hg19	50/2000	1.4022e-19	9.53493e-18	RPL4;RPL5;RPL3;RPL31;RPLP0;HILPDA;RPL10A;RPL9;RPL6;MRPL33;EEF1B2;RPS15;RPS4X;RPL7A;RPL18A;RPS19;RPL36;RPL35;RPS11;TMSB10;RPS9;RPS7;RPS8;RPL23;RPS6;RPL13A;RPSA;RPS3A;SF3B14;RPL29;PFN1;RPL28;UBA52;GAPDH;PTMA;RPL10;RPL12;RPL11;POLD4;RPS15A;RPL13;RPS2;RPL18;VCAM1;RPL35A;EEF2;C6ORF48;NACA;TPT1;RPS23
Transition B	TF ChIP-Seq (ENCODE)	161.081	ZBTB33 A549 hg19	52/2245	5.33995e-19	3.35185e-17	RPL5;RPL3;UBXN1;RPL31;RPL34;RPLP1;RPLP0;HILPDA;ATP5C1;RPL10A;RPL8;RPL9;RPL6;MRPL33;EEF1B2;RPS15;RPS14;RPL7A;RPS16;TMSB4X;RPL35;RPLP2;RPS11;TMSB10;RPS12;RPS9;RPS8;RPL23;RPS6;KRT8;RPL13A;RPSA;RPS3A;BPGM;GLTSCR2;SF3B14;PFN1;RPL28;GAPDH;RPL10;RPL12;RPL13;RPS2;RPL18;RPL19;BTF3;GNB2L1;C6ORF48;NACA;RPS20;RPS24;RPS23
Transition B	TF ChIP-Seq (ENCODE)	168.46	MBD4 HepG2 hg19	46/1809	3.91992e-18	2.28475e-16	RPL5;RPL3;UBXN1;RPL32;RPL10;RPL34;RPL12;RPLP0;HILPDA;RPL6;MRPL33;RPS15;RPL7A;RPS16;RPS19;BSG;RPL36;RPL14;RPS3;RPL35;RPL13;RPS2;RPL18;RPS13;RPL19;RPS9;RPS7;RPS8;RPS6;KRT8;RPL13A;RPL35A;RPS3A;MIF;EEF2;GNB2L1;GLTSCR2;SF3B14;C6ORF48;RPS20;RPL29;PFN1;RPL28;UBA52;GAPDH;RPS24
Transition B	TF ChIP-Seq (ENCODE)	176.89	REST SK-N-SH hg19	44/1645	4.20522e-18	2.28764e-16	RPL5;CD63;UBXN1;RPL31;RPLP1;RPL12;RPLP0;RPL11;HSPB1;RPL10A;RPL8;RPL9;MRPL33;RPS15;RPS14;RPL7A;RPS17;RPS16;RPS15A;RPL14;RPS3;RPL35;RPL13;RPS2;RPS11;TMSB10;RPL19;BTF3;RPS9;RPS7;ANXA2;RPS8;RPS6;RPL13A;EEF2;SF3B14;C6ORF48;PSMA2;DDIT4;RPS20;PFN1;RPL28;GAPDH;TPT1
Transition B	TF ChIP-Seq (ENCODE)	454.142	NELFE K562 hg19	23/334	4.69824e-18	2.3961e-16	RPS9;RPL3;TPI1;RPL10;RPLP1;RPL12;RPS6;RPLP0;RPSA;RPL10A;EEF2;C6ORF48;RPS16;TMSB4X;BSG;DDIT4;RPL13;RPS20;RPL15;RPS2;GAPDH;RPS13;RPS12
Transition B	TF ChIP-Seq (ENCODE)	148.713	ATF3 A549 hg19	47/1991	2.80227e-17	1.34509e-15	RPL4;RPL5;RPL3;UBXN1;RPL10;RPL31;RPLP1;RPL12;RPLP0;HILPDA;RPL10A;RPL8;RPL6;EEF1B2;RPS14;RPL7A;RPS16;RPS15A;RPS19;RPL36;RPL13;RPL15;RPS2;RPS11;RPL18;TMSB10;RPS12;RPL19;RPS9;RPS7;RPL23;RPS5;RPS6;KRT8;RPL35A;BPGM;EEF2;GNB2L1;GLTSCR2;SF3B14;NACA;PSMA2;RPS20;RPL29;PFN1;GAPDH;SLC25A6
Transition B	TF ChIP-Seq (ENCODE)	112.201	POLR2AphosphoS5 MEL cell line mm9	52/2661	8.2016e-16	3.71806e-14	RPL5;RPL3;RPL31;RPL34;RPLP1;RPLP0;HILPDA;ATP5C1;RPL8;ATP5G2;RPL9;RPS14;RPL7A;RPS17;RPS16;RPL18A;RPS19;RPLP2;RPS11;TMSB10;RPS13;RPS12;RPS9;TPI1;RPS7;RPS8;RPL23;RPS5;RPS6;RPL13A;RPSA;RPS3A;MIF;GLTSCR2;DDIT4;RPL28;UBA52;GAPDH;RPL10;RPS15A;RPL14;RPL13;RPL15;RPS2;RPL18;RPS27A;BTF3;RAB27A;EEF2;GNB2L1;RPS20;TPT1
Transition B	TF ChIP-Seq (ENCODE)	142.879	ATF2 GM12878 hg19	41/1641	9.42739e-16	4.04881e-14	RPL5;RPL3;LXN;UBXN1;RPL32;RPL34;RPLP1;ATP5C1;HSPB1;RPL10A;RPL8;EEF1B2;RPS15;RPS14;RPL7A;RPS16;RPS15A;RPS19;RPL14;RPL13;RPS2;RPL18;RPL17;RPS9;RPS7;RPS8;RPL13A;RPL35A;RPSA;RPS3A;BPGM;EEF2;GNB2L1;DDIT4;RPS20;RPL29;RPL28;UBA52;PTMA;RPS24;RPS23
Transition B	TF ChIP-Seq (ENCODE)	140.345	NFATC1 GM12878 hg19	39/1532	3.27026e-15	1.33426e-13	RPL5;RPL3;LXN;RPL31;RPL34;RPLP1;HILPDA;HSPB1;RPL10A;RPL9;TYMP;RPS15;RPL7A;POLD4;RPS19;RPL14;RPL13;RPS2;RPL18;TMSB10;RPL17;RPS13;RPS12;RPL19;RPS9;RPS7;RPS5;RPL13A;RPL35A;RPSA;RPS3A;MIF;GNB2L1;C6ORF48;RPL29;UBA52;RPS24;RPS23;SLC25A6
Transition B	TF ChIP-Seq (ENCODE)	297.512	ZZZ3 GM12878 hg19	18/293	1.88594e-13	7.32821e-12	RPL5;RPL3;RPL32;RPS7;ANXA2;RPL34;RPL23;RPL11;RPL35A;RPS3A;RPL6;RPS14;RPL7A;RPL36;RPS3;RPL35;RPL29;RPL17
Transition B	TF ChIP-Seq (ENCODE)	94.6327	RELA GM19099 hg19	41/2000	7.42915e-13	2.75554e-11	RPL4;RPL5;RPL3;RPL32;RPL34;RPL12;RPLP0;HILPDA;MRPL33;EEF1B2;RPS15;RPS14;RPS16;RPS15A;RPL18A;RPS19;RPL14;RPS3;RPL13;RPS2;TMSB10;RPL17;BTF3;RPS9;VCAM1;RPS7;RPS8;RPL23;RPS6;RPL13A;RPL35A;RPSA;BPGM;EEF2;GLTSCR2;PSMA2;DDIT4;RPS20;RPL29;RPS24;RPS23
Transition B	TF ChIP-Seq (ENCODE)	134.333	PML MCF-7 hg19	27/887	2.53897e-12	9.00782e-11	RPL3;RPL31;RPLP1;RPL12;RPLP0;RPL11;RPL10A;RPL8;RPL7A;RPS16;RPS19;RPL36;RPL14;RPL35;RPL13;TMSB10;RPS9;RPS7;RPS8;RPL13A;RPSA;RPS3A;MIF;EEF2;SF3B14;GAPDH;RPS23
Transition B	TF ChIP-Seq (ENCODE)	151.836	CHD1 MEL cell line mm9	24/691	3.26324e-12	1.1095e-10	RPL4;BTF3;RPL3;RPS7;RPL10;RPL31;RPS8;RPLP1;RPL13A;RPSA;RPL10A;RPL6;GNB2L1;RPS4X;RPS17;DDIT4;TXNIP;RPL13;RPL15;RPS11;PFN1;PTMA;RPS24;RPL19
Transition B	TF ChIP-Seq (ENCODE)	87.2275	POLR2AphosphoS2 A549 hg19	40/2000	3.47185e-12	1.13321e-10	RPL4;RPL3;LXN;RPL31;C1R;RPL34;RPLP0;RPL11;HSPB1;RPL10A;RPL9;TYMP;EEF1B2;RPS15;RPL7A;POLD4;RPS16;RPS15A;RPL18A;TMSB4X;RPL36;RPLP2;RPL13;RPL15;RPS11;TMSB10;RPL17;RPS12;RPS9;TPI1;RPS8;IGFBP3;RPSA;RPS3A;GLTSCR2;SF3B14;RPL29;PTMA;TPT1;SLC25A6
Transition B	TF ChIP-Seq (ENCODE)	48.7045	MYC K562 hg19	78/6800	6.9764e-12	2.18952e-10	RPL4;RPL5;RPL3;RPL32;RPL31;RPL34;RPLP1;RPLP0;HILPDA;HSPB1;RPL10A;ATP5G2;RPL9;RPL6;MRPL33;EEF1B2;RPS15;RPS14;RPL7A;RPS17;RPS16;RPL18A;RPS19;RPL36;RPL35;RPLP2;RPS11;TMSB10;RPS13;RPS12;RPS9;RPS7;RPS8;RPL23;RPS5;RPS6;KRT8;RPL13A;PCOLCE;RPSA;RPS3A;MIF;GLTSCR2;SF3B14;PSMA2;TXNIP;RPL29;PFN1;RPL28;UBA52;GAPDH;PTMA;SLC25A6;CD63;LXN;RPL10;RPL12;RPL11;RPS15A;RPL14;RPS3;RPL13;RPL15;RPS2;RPL18;RPS27A;RPL17;RPL19;BTF3;RAB27A;RPL35A;EEF2;C6ORF48;NACA;RPS20;RPS24;TPT1;RPS23
Transition B	TF ChIP-Seq (ENCODE)	80.1963	MYC MEL cell line mm9	39/2000	1.56363e-11	4.72563e-10	RPL4;RPL5;RPL32;RPL10;RPL34;RPLP0;RPL11;RPL10A;ATP5G2;RPL9;RPL6;EEF1B2;RPL18A;RPS18;RPL36;RPS3;RPLP2;RPL13;CPXM1;RPL15;RPS2;RPS11;RPL18;RPS27A;RPS13;RPL19;BTF3;RPS9;DAXX;TPI1;RPS8;RPS5;RPS6;MIF;EEF2;GNB2L1;GLTSCR2;RPL29;RPL28
Transition B	TF ChIP-Seq (ENCODE)	85.0795	SP1 H1-hESC hg19	36/1727	1.88827e-11	5.50295e-10	RPL5;RPL3;RPL32;RPL10;RPL31;RPL34;RPL12;RPLP0;RPL11;RPS4Y1;RPL9;RPS15;RPL7A;POLD4;RPS15A;TMSB4X;RPL14;RPS3;RPL35;RPL17;RPS7;RPS8;RPL23;RPS6;RPL35A;RPSA;BPGM;EEF2;GLTSCR2;PSMA2;TXNIP;RPS20;RPL29;UBA52;RPS24;RPS23
Transition B	TF ChIP-Seq (ENCODE)	101.767	NFIC GM12878 hg19	29/1143	2.89163e-11	8.13646e-10	RPL4;RPL3;RPL32;RPL31;RPL34;RPL9;RPS15;RPS14;POLD4;RPS16;RPL35;RPL13;RPS2;RPL18;RPS9;RPS7;RPS8;RPS6;RPL13A;RPSA;BPGM;C6ORF48;TXNIP;RPL29;UBA52;GAPDH;PTMA;TPT1;RPS23
Transition B	TF ChIP-Seq (ENCODE)	155.91	TAF1 A549 hg19	20/512	3.25774e-11	8.86106e-10	BTF3;RPS9;RPL3;RPS8;RPLP0;RPL35A;RPL9;RPS17;C6ORF48;RPS16;RPL35;RPL13;RPL18;TMSB10;GAPDH;PTMA;RPS13;RPS24;RPS23;SLC25A6
Transition B	TF ChIP-Seq (ENCODE)	73.5313	BRCA1 GM12878 hg19	38/2000	6.78379e-11	1.78567e-09	RPL10;RPL34;RPLP1;RPL12;RPLP0;RPL11;ATP5C1;HSPB1;RPL10A;RPL9;MRPL33;RPS15;RPS14;RPL7A;RPS16;RPL18A;TMSB4X;RPL36;RPL14;RPS3;RPL35;RPS2;TMSB10;RPL17;RPS13;RPL19;RPS9;RPS7;RPS8;RPS6;BPGM;GLTSCR2;SF3B14;NACA;RPS20;GAPDH;TPT1;SLC25A6
Transition B	TF ChIP-Seq (ENCODE)	85.7472	FOSL2 A549 hg19	31/1375	1.01599e-10	2.59076e-09	RPL4;RPL3;UBXN1;RPL31;RPLP1;RPLP0;HILPDA;RPL10A;RPL8;MRPL33;RPS15;RPS14;RPL7A;RPS16;RPS15A;TMSB4X;RPL36;RPS3;RPL13;RPS2;RPS12;RPS9;RPS7;RPS6;EEF2;GNB2L1;GLTSCR2;SF3B14;RPL29;RPL28;PTMA
Transition B	TF ChIP-Seq (ENCODE)	119.786	REST Panc1 hg19	22/688	1.43659e-10	3.55229e-09	RPL5;RPL23;RPLP1;RPL12;RPS6;RPLP0;RPL11;RPL8;EEF2;RPS15;RPS4X;RPS16;RPL36;RPS3;RPS20;RPS2;RPS11;TMSB10;RPL28;RPS12;RPS23;RPL19
Transition B	TF ChIP-Seq (ENCODE)	59.0502	GABPA HL-60 hg19	44/2724	2.48082e-10	5.95398e-09	RPL4;RPL3;UBXN1;RPL32;RPL31;RPL34;RPL11;ATP5C1;RPL8;RPL6;MRPL33;EEF1B2;RPS15;RPS14;RPS16;RPL18A;RPS19;RPS3;RPL35;RPLP2;RPL15;RPS11;RPL18;RPS13;BTF3;RPS7;RPS5;SSR2;RPS6;RPL13A;RPL35A;RPSA;RPS3A;BPGM;GNB2L1;GLTSCR2;SF3B14;NACA;RPS20;RPL29;PFN1;RPL28;UBA52;SLC25A6
Transition B	TF ChIP-Seq (ENCODE)	67.2244	RFX5 K562 hg19	37/2000	2.83387e-10	6.60697e-09	RPL4;RPL3;RPL34;RPLP0;RPL11;RPL9;RPS15;RPS4X;RPL7A;POLD4;RPS19;TMSB4X;RPL36;RPL14;RPS3;RPL35;RPL13;RPS2;RPL18;TMSB10;RPS12;ANXA2;RPS8;RPS5;KRT8;RPL35A;RPSA;BPGM;EEF2;SF3B14;C6ORF48;DDIT4;TXNIP;RPS20;GAPDH;TPT1;SLC25A6
Transition B	TF ChIP-Seq (ENCODE)	67.9316	IRF4 GM12878 hg19	36/1912	3.31319e-10	7.5099e-09	RPL4;RPL5;RPL3;RPL31;RPL12;HILPDA;RPL11;RPL10A;ATP5G2;RPL9;RPL6;RPS15;RPS14;RPL7A;POLD4;RPS17;RPS16;RPS15A;RPL18A;RPS19;RPL36;RPLP2;RPL15;RPS2;RPL18;RPS13;RPS12;RPS9;RPS7;RPL23;RPS6;RPS3A;SF3B14;DDIT4;RPL29;STEAP1
Transition B	TF ChIP-Seq (ENCODE)	64.4082	FLI1 megakaryocyte mm9	38/2119	3.65702e-10	8.06522e-09	RPL3;UBXN1;RPL32;RPL34;RPLP1;RPL11;ATP5C1;RPL6;RPS15;RPS14;RPS17;RPS16;RPL18A;RPS19;RPS18;RPS3;RPLP2;RPL13;RPL15;RPS11;RPL18;RPS13;BTF3;DAXX;RPS7;RPL23;SSR2;RPS6;RPSA;RPS3A;GNB2L1;GLTSCR2;TIMM10B;NACA;TXNIP;RPS20;RPL28;TPT1
Transition B	TF ChIP-Seq (ENCODE)	62.8054	GABPA SK-N-SH hg19	38/2142	4.98981e-10	1.0715e-08	RPL3;UBXN1;RPL32;RPL31;RPL34;RPLP1;RPL12;RPLP0;ATP5C1;RPL8;MRPL33;EEF1B2;RPS15;RPS14;RPS16;RPL18A;RPS19;RPS3;RPL35;RPL13;RPS11;RPS13;RPL19;BTF3;RPS7;RPL23;SSR2;RPS6;KRT8;RPL13A;RPSA;RPS3A;GNB2L1;GLTSCR2;SF3B14;RPL28;UBA52;RPS23
Transition B	TF ChIP-Seq (ENCODE)	75.3762	NR2F2 K562 hg19	30/1392	6.46403e-10	1.35247e-08	RPL3;UBXN1;RPL32;RPL10;RPL31;RPL34;HILPDA;RPL10A;RPL8;RPL9;EEF1B2;RPS4X;RPS16;RPS19;RPL36;RPL14;RPL13;RPL18;RPL19;RPS9;RPS7;RPS6;KRT8;RPL35A;PCOLCE;RPS3A;BPGM;EEF2;RPS20;UBA52
Transition B	TF ChIP-Seq (ENCODE)	73.0088	TCF3 GM12878 hg19	30/1413	9.22223e-10	1.88133e-08	RPL5;CD63;RPL3;RPL31;RPLP0;ATP5C1;RPL8;RPS15;RPS14;RPL7A;RPS17;RPS16;RPS2;TMSB10;RPS13;RPS9;ANXA2;RPS8;RPS5;RAB27A;RPL13A;RPS3A;MIF;BPGM;C6ORF48;DDIT4;RPS20;STEAP1;RPL28;UBA52
Transition B	TF ChIP-Seq (ENCODE)	43.7021	IRF1 K562 hg19	58/4551	9.77425e-10	1.94531e-08	IFITM3;RPL5;RPL31;RPL34;RPLP0;HILPDA;ATP5C1;HSPB1;RPL10A;MRPL33;RPS15;RPS4X;RPL7A;RPS19;RPL36;RPL35;RPS11;TMSB10;RPS13;RPS12;RPS9;RPS7;RPS8;RPL23;RPS5;SSR2;RPS6;KRT8;RPL13A;PCOLCE;RPSA;RPS3A;BPGM;GLTSCR2;PSMA2;DDIT4;TXNIP;RPL29;STEAP1;UBA52;PTMA;LY6E;CD63;C1R;RPL12;RPL11;RPL14;RPS3;RPL13;RPL15;RPL17;RPL19;BTF3;EEF2;C6ORF48;RPS20;RPS24;RPS23
Transition B	TF ChIP-Seq (ENCODE)	61.2679	KAT2B K562 hg19	36/2000	1.13932e-09	2.21354e-08	RPL5;RPL3;RPL32;RPL34;RPLP0;HILPDA;RPL11;RPL8;RPL6;MRPL33;RPS15;RPS4X;RPS14;RPS16;RPS15A;RPS19;TMSB4X;RPL36;RPS3;RPL35;RPL18;RPL17;RPS13;RPS7;RPL23;RPL13A;RPL35A;RPSA;RPS3A;GNB2L1;GLTSCR2;SF3B14;NACA;RPS20;UBA52;TPT1
Transition B	TF ChIP-Seq (ENCODE)	61.2679	GABPA CH12.LX mm9	36/2000	1.13932e-09	2.16206e-08	RPL5;UBXN1;RPL31;RPL34;RPLP1;RPLP0;RPL8;RPL9;RPL6;RPS15;RPS14;RPS17;RPS16;RPS18;RPL36;RPS3;RPL15;RPL18;RPS27A;RPS13;BTF3;DAXX;RPL23;SSR2;RPS6;RPS3A;GLTSCR2;TIMM10B;PSMA2;RPS20;RPL29;RPL28;UBA52;GAPDH;TPT1;RPS23
Transition B	TF ChIP-Seq (ENCODE)	61.2679	ELK4 HeLa-S3 hg19	36/2000	1.13932e-09	2.11293e-08	RPL5;RPL3;LXN;UBXN1;RPL32;RPL10;RPL31;RPL34;RPL12;RPLP0;RPL11;RPL10A;RPS14;RPL7A;RPS16;RPS19;RPL14;RPS3;RPL35;RPL13;RPS11;RPL19;BTF3;RPS7;RPS8;RPL23;SSR2;KRT8;RPSA;EEF2;DDIT4;RPL28;UBA52;GAPDH;RPS24;RPS23
Transition B	TF ChIP-Seq (ENCODE)	66.8309	TAF1 GM12892 hg19	32/1619	1.30584e-09	2.36792e-08	RPL3;UBXN1;RPL10A;MRPL33;RPS14;RPS17;RPS16;TMSB4X;RPL14;RPL35;RPLP2;RPS2;RPL18;TMSB10;RPS13;BTF3;RPS9;RPS7;RPS8;RPS6;RPL13A;RPS3A;GNB2L1;GLTSCR2;DDIT4;RPS20;PFN1;RPL28;GAPDH;PTMA;TPT1;RPS23
Transition B	TF ChIP-Seq (ENCODE)	47.2122	MAX HeLa-S3 hg19	50/3575	1.35044e-09	2.39557e-08	RPL4;RPL5;UBXN1;RPL32;RPL31;RPL34;RPLP1;RPLP0;HILPDA;HSPB1;RPL10A;RPL9;RPL6;EEF1B2;RPS15;RPS14;RPL7A;RPS16;RPL18A;RPL35;RPS11;RPS13;RPS12;RPS9;RPS8;RPS6;KRT8;RPL13A;RPSA;RPS3A;SF3B14;TXNIP;RPL29;UBA52;RPL10;RPL12;RPL11;RPS15A;RPS3;RPL13;RPS2;RPL18;RPL19;RPL35A;EEF2;C6ORF48;RPS20;RPS24;TPT1;RPS23
Transition B	TF ChIP-Seq (ENCODE)	43.1068	POLR2A endothelial cell of umbilical vein hg19	57/4459	1.37943e-09	2.39492e-08	RPL4;IFITM3;RPL5;UBXN1;RPL32;RPL31;RPLP0;ATP5C1;RPL10A;MRPL33;EEF1B2;RPS15;RPS4X;RPS14;RPL7A;RPS16;RPL18A;BSG;RPL36;RPL35;RPS11;RPS13;RPS12;TPI1;RPS7;RPS8;RPL23;RPS5;SSR2;RPS6;RPL13A;RPSA;RPS3A;BPGM;GLTSCR2;DDIT4;RPL29;RPL28;UBA52;PTMA;LY6E;SLC25A6;CD63;RPL12;RPS4Y1;PDGFD;RPL14;RPS3;RPL13;RPL18;RPL19;BTF3;C6ORF48;NACA;RPS20;RPS24;RPS23
Transition B	TF ChIP-Seq (ENCODE)	71.3809	TEAD4 K562 hg19	29/1358	1.64966e-09	2.80442e-08	RPL4;RPL5;RPL3;RPL34;RPLP0;HSPB1;RPL10A;RPL9;MRPL33;EEF1B2;RPS15;RPS4X;RPS15A;RPS19;RPL14;RPS2;RPS11;TMSB10;RPS9;RPS7;RPS6;KRT8;RPL13A;PCOLCE;RPS3A;RPS20;RPL29;STEAP1;RPS24
Transition B	TF ChIP-Seq (ENCODE)	69.1644	ETS1 A549 hg19	30/1449	1.66927e-09	2.77985e-08	RPL4;RPL3;UBXN1;RPL32;RPL34;RPL10A;RPS4Y1;MRPL33;RPS15;RPS16;RPL36;RPS3;RPL35;RPL13;RPS13;BTF3;RPS9;RPS7;SSR2;RPS6;RPSA;RPS3A;GLTSCR2;SF3B14;C6ORF48;PSMA2;RPL29;PFN1;UBA52;RPS23
Transition B	TF ChIP-Seq (ENCODE)	53.5825	GABPA GM12878 hg19	41/2556	1.67157e-09	2.728e-08	RPL4;RPL3;UBXN1;RPL32;RPL31;RPL34;RPLP1;RPLP0;RPL11;ATP5C1;RPL8;MRPL33;EEF1B2;RPS15;RPS14;RPS17;RPS16;RPL18A;RPS3;RPL35;RPL13;RPL18;RPS13;BTF3;RPS7;RPS5;SSR2;RPS6;RPL13A;RPSA;RPS3A;BPGM;GNB2L1;GLTSCR2;SF3B14;RPS20;RPL29;PFN1;RPL28;UBA52;TPT1
Transition B	TF ChIP-Seq (ENCODE)	55.6537	CHD1 CH12.LX mm9	35/2000	4.40603e-09	7.04965e-08	LXN;RPL34;RPLP1;RPLP0;RPL10A;RPL8;RPL6;RPS4X;RPS16;RPS15A;RPS18;TMSB4X;RPL36;RPL14;RPL15;RPS11;RPL17;RPS13;RPL19;BTF3;RPS9;TPI1;RPL13A;RPSA;RPS3A;EEF2;GNB2L1;NACA;DDIT4;RPS20;PFN1;RPL28;GAPDH;PTMA;TPT1
Transition B	TF ChIP-Seq (ENCODE)	55.6537	GTF2B K562 hg19	35/2000	4.40603e-09	6.91408e-08	RPL5;RPL3;RPL32;RPL34;RPL12;RPL11;ATP5C1;RPL10A;MRPL33;RPS15;RPS4X;RPS14;RPL7A;RPS15A;RPS19;RPL36;RPL13;RPS2;RPS11;TMSB10;RPS9;RPS7;ANXA2;RPL23;RPS6;KRT8;RPL13A;RPSA;EEF2;GLTSCR2;C6ORF48;RPS20;RPL29;PTMA;RPS24
Transition B	TF ChIP-Seq (ENCODE)	56.4419	ATF2 H1-hESC hg19	34/1906	4.85818e-09	7.47976e-08	RPL4;RPL5;RPL32;RPL31;RPL34;RPLP1;RPL12;RPL9;MRPL33;EEF1B2;RPS15;RPL7A;RPS16;RPS19;RPL36;RPL14;RPL13;RPS2;RPS11;RPL19;BTF3;RPS7;RPS8;RPL23;RPS6;RPL35A;RPS3A;GNB2L1;SF3B14;C6ORF48;SFRP2;DDIT4;TXNIP;RPL29
Transition B	TF ChIP-Seq (ENCODE)	53.7267	ELF1 SK-N-SH hg19	35/2030	6.49201e-09	9.81014e-08	RPL4;CD63;RPL3;UBXN1;RPL32;RPL31;RPL34;RPL12;RPL6;RPS15;RPS4X;RPS14;POLD4;RPS16;RPS19;RPS3;RPS11;RPL18;RPL17;RPS12;RPL19;RPS7;RPL23;RPS5;SSR2;RPS6;RPL13A;RPS3A;MIF;BPGM;GLTSCR2;SF3B14;RPL29;PFN1;UBA52
Transition B	TF ChIP-Seq (ENCODE)	55.4507	SIX5 A549 hg19	33/1839	7.5993e-09	1.12746e-07	RPL5;RPL3;UBXN1;RPL32;RPL34;RPLP0;RPL11;RPL10A;RPL9;EEF1B2;RPS15;RPS4X;RPL7A;RPS15A;RPL36;RPS3;RPL35;RPL13;BTF3;RPS9;RPS7;RPS8;SSR2;RPS6;RPSA;RPS3A;BPGM;PSMA2;RPS20;RPL29;UBA52;RPS24;RPS23
Transition B	TF ChIP-Seq (ENCODE)	90.6633	CEBPB GM12878 hg19	19/639	9.73672e-09	1.41878e-07	RPL5;RPS7;RPS8;RPL34;RPL23;RPL12;RPS3A;RPL7A;POLD4;RPS19;TMSB4X;DDIT4;TXNIP;RPL13;RPS20;RPS2;RPL28;PTMA;TPT1
Transition B	TF ChIP-Seq (ENCODE)	50.3738	STAT3 GM12878 hg19	34/2000	1.63811e-08	2.34509e-07	RPL4;RPL32;RPL10;RPL31;RPL34;RPLP0;HILPDA;HSPB1;RPL10A;RPS14;RPS16;RPS19;RPL36;RPLP2;RPS11;RPL18;RPL17;RPS9;VCAM1;RPS7;RPS8;RAB27A;RPS3A;BPGM;GLTSCR2;SF3B14;C6ORF48;NACA;DDIT4;RPS20;RPL28;GAPDH;RPS24;RPS23
Transition B	TF ChIP-Seq (ENCODE)	53.0467	BCL3 A549 hg19	31/1712	2.00756e-08	2.82443e-07	RPL4;RPL5;RPL3;UBXN1;RPL34;RPLP1;HILPDA;RPL11;RPL10A;RPL9;MRPL33;RPS15;RPL7A;RPL35;RPL13;RPS2;RPS11;RPL18;TMSB10;RPL19;RPS7;RPS6;RPL35A;RPS3A;EEF2;GNB2L1;C6ORF48;RPS20;RPL29;PTMA;RPS24
Transition B	TF ChIP-Seq (ENCODE)	46.3316	PAX5 GM12878 hg19	36/2247	2.52167e-08	3.4876e-07	RPL3;LXN;RPL10;RPL31;RPLP1;RPLP0;HILPDA;RPL11;RPL10A;RPL8;RPS15;RPS16;RPS15A;RPL18A;RPS19;TMSB4X;RPL36;RPL14;RPS3;RPL13;BTF3;RPS9;TPI1;RPS7;RPS8;RPL13A;BPGM;EEF2;SF3B14;DDIT4;RPS20;RPL29;STEAP1;PFN1;RPL28;RPS23
Transition B	TF ChIP-Seq (ENCODE)	47.9708	GABPA A549 hg19	34/2041	2.71487e-08	3.69222e-07	RPL4;RPL3;UBXN1;RPL32;RPL31;RPL34;RPLP1;RPL12;RPLP0;RPS4Y1;MRPL33;RPS15;RPS4X;RPL18A;RPS19;RPL36;RPS3;RPL35;RPL13;RPS2;RPS11;RPS13;BTF3;RPS5;SSR2;RPS6;KRT8;RPL13A;RPS3A;GNB2L1;PSMA2;RPL28;UBA52;TPT1
Transition B	TF ChIP-Seq (ENCODE)	61.174	YY1 A549 hg19	25/1173	2.8733e-08	3.84363e-07	RPL4;RPL34;RPL8;RPS4Y1;EEF1B2;RPS15;RPS14;RPS17;RPS19;RPL36;RPS3;RPL35;RPS2;RPL18;BTF3;RPS9;RPS7;RPS6;RPL13A;RPS3A;BPGM;GNB2L1;SF3B14;C6ORF48;UBA52
Transition B	TF ChIP-Seq (ENCODE)	71.8558	RELA GM18526 hg19	21/838	2.92405e-08	3.84842e-07	RPL5;RPS9;RPL3;RPL10;RPL31;RPS8;RPS5;RPLP1;RPS6;RPL10A;EEF2;RPS15;RPL7A;RPS16;RPS19;RPL13;RPL15;PFN1;RPL28;PTMA;TPT1
Transition B	TF ChIP-Seq (ENCODE)	56.4043	EP300 A549 hg19	27/1363	3.30048e-08	4.2749e-07	RPL4;RPL5;RPL3;RPL32;RPL12;RPLP0;HILPDA;HSPB1;RPL10A;EEF1B2;RPS15A;PDGFD;RPL35;RPL13;RPS11;TMSB10;RPS12;RPS9;RPS7;RPS6;KRT8;RPS3A;GNB2L1;GLTSCR2;RPS20;RPL29;PTMA
Transition B	TF ChIP-Seq (ENCODE)	78.1654	CEBPD K562 hg19	19/691	3.39406e-08	4.32743e-07	RPL10;RPL23;RPS6;RPLP0;RPL13A;RPS3A;EEF2;RPL9;C6ORF48;TMSB4X;DDIT4;RPL36;TXNIP;RPL13;RPS20;PFN1;RPL18;TPT1;RPS23
Transition B	TF ChIP-Seq (ENCODE)	41.0926	REST K562 hg19	41/2834	3.44268e-08	4.32189e-07	RPL4;CD63;RPL3;RPL32;RPL31;RPLP1;RPL12;RPL11;ATP5C1;HSPB1;RPL10A;RPS15;RPL7A;POLD4;RPS15A;RPS19;BSG;RPL36;RPL35;RPLP2;RPL13;RPL15;RPS2;RPS11;RPL17;RPS13;RPS12;RPS9;RPS7;RPS8;RPS6;KRT8;RAB27A;RPSA;RPS3A;BPGM;GNB2L1;NPC2;DDIT4;RPS20;CRYAB
Transition B	TF ChIP-Seq (ENCODE)	39.6914	YY1 SK-N-SH hg19	41/2871	4.9805e-08	6.15771e-07	RPL4;RPL3;UBXN1;RPL32;RPL34;RPL10A;RPL8;RPS15;RPS14;RPL7A;RPS16;RPS15A;RPL18A;RPS19;TMSB4X;RPL36;RPL14;RPS3;RPL13;CPXM1;RPS2;RPS11;TMSB10;BTF3;RPS9;RPS7;RPL23;SSR2;KRT8;RPL35A;RPSA;RPS3A;GNB2L1;GLTSCR2;C6ORF48;PSMA2;RPS20;STEAP1;UBA52;GAPDH;RPS23
Transition B	TF ChIP-Seq (ENCODE)	49.3812	POU2F2 GM12891 hg19	30/1684	5.20965e-08	6.34489e-07	UBXN1;RPL31;RPLP1;ATP5C1;RPL10A;RPL8;RPS15;RPL7A;RPS17;RPS16;RPS15A;RPL18A;RPS19;RPL14;RPS3;RPL13;RPS12;RPL19;BTF3;RPS7;RPS8;RPL13A;RPSA;BPGM;GLTSCR2;PSMA2;RPS20;UBA52;PTMA;RPS23
Transition B	TF ChIP-Seq (ENCODE)	52.0232	BCLAF1 GM12878 hg19	28/1490	5.32282e-08	6.38738e-07	RPL4;RPL5;UBXN1;RPL34;HILPDA;RPL10A;MRPL33;POLD4;RPS19;RPL36;RPL14;RPL13;RPS11;RPS13;BTF3;RPS7;RPL35A;RPS3A;MIF;BPGM;GNB2L1;C6ORF48;NACA;TXNIP;RPS20;STEAP1;RPS23;SLC25A6
Transition B	TF ChIP-Seq (ENCODE)	51.787	NFIC HepG2 hg19	28/1493	5.55365e-08	6.5678e-07	RPL32;RPL10;RPL31;RPL34;RPLP0;RPL11;RPL10A;RPL9;MRPL33;RPS15;RPS14;RPS16;RPS3;RPL35;RPS2;RPS13;RPS9;RPS7;RPS6;KRT8;RPL13A;RPS3A;EEF2;GLTSCR2;TXNIP;RPS20;RPL28;RPS24
Transition B	TF ChIP-Seq (ENCODE)	38.0104	MAFK HepG2 hg19	43/3120	5.66898e-08	6.60841e-07	RPL5;RPL3;UBXN1;RPL31;RPLP0;RPL11;RPL10A;RPL9;EEF1B2;RPS15;RPS4X;RPL7A;RPS16;PDGFD;BSG;PDPN;RPL36;RPL14;RPLP2;RPL15;RPS2;BTF3;RPS9;RPS7;RPS8;RPL23;RPS5;SSR2;KRT8;RPL13A;RPS3A;BPGM;EEF2;SF3B14;C6ORF48;NPC2;PSMA2;DDIT4;RPS20;UBA52;GAPDH;RPS24;TPT1
Transition B	TF ChIP-Seq (ENCODE)	45.4199	YY1 NT2-D1 hg19	33/2000	5.85166e-08	6.72529e-07	RPL4;RPL3;RPL32;RPL34;RPLP0;RPL11;RPS15;RPS14;RPL7A;RPL18A;RPL36;RPL14;RPS3;RPL13;RPS2;RPS11;RPL18;RPS13;BTF3;RPS8;RPS6;RPL13A;RPL35A;RPSA;RPS3A;EEF2;GLTSCR2;SF3B14;C6ORF48;PSMA2;UBA52;RPS24;SLC25A6
Transition B	TF ChIP-Seq (ENCODE)	45.4199	RELA GM18951 hg19	33/2000	5.85166e-08	6.63188e-07	RPL3;UBXN1;RPL34;RPLP1;HILPDA;MRPL33;TYMP;EEF1B2;RPS15;RPS4X;RPL7A;POLD4;RPL18A;RPS19;TMSB4X;RPL14;RPL13;RPS11;TMSB10;RPS7;RPS8;RPL23;RPS6;RPS3A;EEF2;GLTSCR2;C6ORF48;PSMA2;RPS20;UBA52;GAPDH;PTMA;TPT1
Transition B	TF ChIP-Seq (ENCODE)	45.4199	POLR2A kidney mm9	33/2000	5.85166e-08	6.54103e-07	RPL32;RPL10;RPL34;RPL12;RPL11;RPL8;RPL9;RPL6;RPL7A;RPS17;RPL18A;RPS18;RPL36;RPL14;RPL35;RPLP2;RPS13;RPS12;RPS9;ANXA2;IGFBP3;SSR2;RPS6;KRT8;RPL13A;RPSA;BPGM;EEF2;GNB2L1;GLTSCR2;GAS1;RPS20;PTMA
Transition B	TF ChIP-Seq (ENCODE)	48.37	ELF1 A549 hg19	30/1699	6.34448e-08	6.99607e-07	CD63;LXN;UBXN1;RPL32;RPL10;RPL34;RPL11;RPL10A;RPL8;RPS4Y1;EEF1B2;RPS15;RPS4X;RPS14;POLD4;RPS16;RPL36;RPL35;RPS11;RPS13;RPL19;BTF3;RPS7;SSR2;RPS6;RPSA;RPS3A;GLTSCR2;RPS20;RPL29
Transition B	TF ChIP-Seq (ENCODE)	138.421	ETS1 GM12878 hg19	11/215	7.78642e-08	8.47163e-07	RPL4;RPS15;RPL7A;RPS15A;RPS19;RPS7;RPL12;RPS6;RPS3A;RPS2;RPS11
Transition B	TF ChIP-Seq (ENCODE)	40.1931	GABPA HepG2 hg19	37/2471	8.85506e-08	9.50754e-07	RPL4;RPL3;UBXN1;RPL32;RPL34;RPLP1;RPL12;RPLP0;RPL11;ATP5C1;RPS4Y1;MRPL33;RPS15;RPS14;RPS17;RPS16;RPL18A;RPS19;RPS3;RPS13;BTF3;RPS7;RPL23;SSR2;RPS6;RPSA;RPS3A;BPGM;GNB2L1;GLTSCR2;SF3B14;RPS20;RPL29;RPL28;UBA52;TPT1;RPS23
Transition B	TF ChIP-Seq (ENCODE)	47.6897	SIN3A A549 hg19	29/1628	9.2408e-08	9.79285e-07	RPL4;RPL5;RPL3;UBXN1;RPL32;RPL34;RPL12;RPL10A;MRPL33;EEF1B2;RPS15;RPL7A;RPS15A;RPS19;TMSB4X;RPL13;TMSB10;RPS13;BTF3;RPS7;RPS8;RPS6;RPS3A;EEF2;GNB2L1;GLTSCR2;RPS20;RPL29;RPS24
Transition B	TF ChIP-Seq (ENCODE)	55.1328	MAX myocyte mm9	24/1160	9.96361e-08	1.04235e-06	RPL4;RPS9;RPL3;RPS5;RPL12;RPS6;RPLP0;HILPDA;RPL13A;RPL35A;RPL8;ATP5G2;GNB2L1;NACA;RPL14;TXNIP;RPLP2;RPS2;RPS11;RPL18;RPS27A;PTMA;RPS12;RPL19
Transition B	TF ChIP-Seq (ENCODE)	48.0373	SPI1 K562 hg19	28/1543	1.10801e-07	1.14447e-06	RPL4;UBXN1;RPL8;RPL9;RPL6;RPS15;POLD4;RPS17;RPS16;RPL18A;RPS19;RPS3;RPL35;RPL13;RPS11;RPL17;RPS13;BTF3;RPL23;SSR2;RPS6;KRT8;RAB27A;RPS3A;SF3B14;RPS20;RPL28;UBA52
Transition B	TF ChIP-Seq (ENCODE)	39.1534	YY1 K562 hg19	37/2496	1.14847e-07	1.17144e-06	RPL4;RPL5;RPL3;UBXN1;RPL32;RPL10;RPL34;RPL12;RPLP0;RPL11;RPS15;RPS14;RPL7A;RPS15A;RPL18A;RPS19;RPL36;RPL14;RPS3;RPL35;RPL13;RPS11;RPS13;BTF3;TPI1;RPS7;RPS8;RPL13A;RPL35A;RPSA;RPS3A;GNB2L1;GLTSCR2;C6ORF48;PSMA2;STEAP1;UBA52
Transition B	TF ChIP-Seq (ENCODE)	58.3148	YY1 GM12892 hg19	21/929	1.66646e-07	1.6788e-06	BTF3;RPS9;RPL34;RPLP0;ATP5C1;RPL35A;RPS3A;BPGM;GNB2L1;RPS14;RPL7A;C6ORF48;RPS15A;PSMA2;RPL14;RPL35;RPS11;RPL29;UBA52;GAPDH;RPL19
Transition B	TF ChIP-Seq (ENCODE)	40.358	PBX3 A549 hg19	33/2098	1.81312e-07	1.80428e-06	RPL4;CD63;RPL3;UBXN1;RPL10;RPLP1;RPL12;RPLP0;RPL11;RPL8;EEF1B2;POLD4;RPS16;RPS15A;RPL18A;TMSB4X;RPL36;RPL13;RPS11;RPL18;TMSB10;RPS9;TPI1;RPS7;RPL23;BPGM;GLTSCR2;SF3B14;RPS20;RPL28;PTMA;RPS23;SLC25A6
Transition B	TF ChIP-Seq (ENCODE)	41.1393	TAF1 GM12891 hg19	32/1993	1.85289e-07	1.82164e-06	UBXN1;RPLP1;RPLP0;RPL10A;RPS4Y1;MRPL33;RPS14;RPL7A;RPS17;RPS16;RPL18A;TMSB4X;RPL14;RPL35;RPL13;RPS2;TMSB10;RPS13;RPS9;RPS7;RPSA;RPS3A;BPGM;GNB2L1;GLTSCR2;DDIT4;RPS20;UBA52;GAPDH;PTMA;TPT1;RPS23
Transition B	TF ChIP-Seq (ENCODE)	54.976	TCF12 GM12878 hg19	22/1023	1.91934e-07	1.8645e-06	CD63;RPS7;RPL31;RPS8;RPLP1;RPS6;RPLP0;HILPDA;RPL8;RPS4X;RPL7A;C6ORF48;RPS16;TMSB4X;RPL35;RPL13;RPS20;RPS2;STEAP1;RPL28;GAPDH;RPS12
Transition B	TF ChIP-Seq (ENCODE)	40.7838	MYC A549 hg19	32/2000	2.00716e-07	1.92688e-06	RPL3;RPL31;RPLP0;RPL10A;RPS4Y1;EEF1B2;RPS15;RPL18A;PDGFD;RPL14;RPS3;RPL35;RPLP2;RPL13;RPS2;RPL17;RPS13;RPS12;RPL19;BTF3;RPS7;RPS8;RPS6;RPL35A;RPS3A;EEF2;GNB2L1;RPS20;STEAP1;UBA52;GAPDH;SLC25A6
Transition B	TF ChIP-Seq (ENCODE)	40.7838	POLR2A liver mm9	32/2000	2.00716e-07	1.90447e-06	RPL4;LXN;RPL32;RPL34;RPL11;RPL7A;RPS17;RPL18A;RPS19;TDO2;RPS18;RPL14;RPL35;RPLP2;RPS9;IGFBP3;SSR2;KRT8;RPL13A;FMO1;RPSA;MIF;GNB2L1;GLTSCR2;DDIT4;TXNIP;GAS1;RPS20;PFN1;RPL28;UBA52;GAPDH
Transition B	TF ChIP-Seq (ENCODE)	40.7838	EZH2 HepG2 hg19	32/2000	2.00716e-07	1.88258e-06	RPL5;RPL31;C1R;RPL34;RPL12;RPL11;HSPB1;RPL10A;RPS4Y1;RPL9;RPL6;MRPL33;RPS4X;RPL7A;RPS15A;RPL36;RPL13;CPXM1;RPL18;RPS27A;RPL17;RPL19;RPS7;RPS8;RPS6;RPL35A;RPS3A;GNB2L1;DDIT4;RPL29;LY6E;SLC25A6
Transition B	TF ChIP-Seq (ENCODE)	40.7838	MAFF HepG2 hg19	32/2000	2.00716e-07	1.86119e-06	RPL5;RPL34;RPL12;RPLP0;RPL11;RPL10A;RPL9;EEF1B2;RPS15;RPS4X;RPS16;RPS19;BSG;RPL36;RPLP2;RPS2;RPL19;RPS9;RPS7;RPS5;SSR2;RPS6;KRT8;RPL13A;RPL35A;RPS3A;BPGM;EEF2;SF3B14;C6ORF48;PSMA2;RPS20
Transition B	TF ChIP-Seq (ENCODE)	44.4804	YY1 H1-hESC hg19	28/1595	2.20037e-07	2.01742e-06	UBXN1;RPL31;RPL34;RPL12;RPLP0;RPL11;ATP5C1;RPL8;RPS15;RPS4X;RPL7A;RPS16;RPL18A;RPL36;RPS3;RPL35;RPS2;RPL19;BTF3;KRT8;RPL13A;RPL35A;RPS3A;BPGM;C6ORF48;SFRP2;PSMA2;RPL29
Transition B	TF ChIP-Seq (ENCODE)	31.1039	STAT3 MCF 10A hg19	47/3788	2.59011e-07	2.34836e-06	RPL4;IFITM3;RPL5;RPL10;RPL34;RPL12;RPLP0;RPL11;RPL10A;RPL9;RPL6;TYMP;EEF1B2;RPS15;RPS4X;RPL7A;POLD4;RPS16;RPS15A;RPS19;TDO2;BSG;RPL36;RPL14;RPL13;RPS2;TMSB10;RPL17;RPS13;RPS12;BTF3;RPS7;RPS8;RPL23;RPS5;SSR2;RPS6;KRT8;RPL13A;MIF;BPGM;EEF2;GLTSCR2;SF3B14;TXNIP;RPS20;RPL29
Transition B	TF ChIP-Seq (ENCODE)	37.653	BHLHE40 HepG2 hg19	34/2249	2.85693e-07	2.56182e-06	CD63;RPL34;RPLP0;HILPDA;ATP5C1;RPL9;EEF1B2;RPS15;RPS14;RPL7A;RPS16;BSG;RPL14;RPS3;RPL13;RPS2;TMSB10;RPL19;RPS9;RPS8;RPL23;RPS6;KRT8;RPSA;MIF;GLTSCR2;NPC2;DDIT4;TXNIP;RPS20;RPS24;TPT1;RPS23;SLC25A6
Transition B	TF ChIP-Seq (ENCODE)	28.4469	EP300 GM12878 hg19	54/4724	2.89281e-07	2.5658e-06	RPL4;RPL32;RPL31;RPL34;RPLP0;HILPDA;HSPB1;RPL10A;RPL9;MRPL33;RPS15;RPS4X;RPS14;RPL7A;RPS17;RPL18A;RPS19;RPL36;RPL35;RPS11;TMSB10;RPS9;RPS7;ANXA2;RPS8;RPL23;RPS6;KRT8;RPSA;GLTSCR2;PSMA2;DDIT4;TXNIP;RPL29;STEAP1;RPL28;UBA52;GAPDH;SLC25A6;RPL10;RPL12;RPL11;RPS3;RPL13;RPL17;RPL19;BTF3;VCAM1;RAB27A;RPL35A;EEF2;C6ORF48;RPS20;RPS24
Transition B	TF ChIP-Seq (ENCODE)	40.7948	CREB1 ECC-1 hg19	29/1739	3.73626e-07	3.27827e-06	RPL5;RPL3;RPL10;RPL31;RPL34;RPL12;RPLP0;RPL8;RPL9;EEF1B2;RPS16;RPL14;RPS3;RPL13;RPS2;RPS11;RPS13;RPS9;RPS7;RPS8;RPL23;RPL13A;RPSA;EEF2;GLTSCR2;SF3B14;RPL29;UBA52;TPT1
Transition B	TF ChIP-Seq (ENCODE)	44.2267	PML K562 hg19	26/1438	3.74091e-07	3.24743e-06	RPL5;RPL3;UBXN1;RPL31;ATP5C1;RPL8;RPL9;MRPL33;RPS15;RPS14;RPL7A;RPS16;RPS15A;RPS19;RPL14;RPS11;TMSB10;RPS9;RPS7;RPS6;KRT8;GLTSCR2;PSMA2;PFN1;PTMA;RPS24
Transition B	TF ChIP-Seq (ENCODE)	46.0711	SIN3A MCF-7 hg19	24/1259	4.4655e-07	3.83563e-06	RPL3;RPS8;RPL34;RPS6;HILPDA;RPL35A;RPS3A;MRPL33;EEF1B2;RPS14;C6ORF48;RPS16;RPS19;RPL14;RPL13;RPS11;RPL29;PFN1;RPL18;UBA52;GAPDH;TPT1;RPS12;RPS23
Transition B	TF ChIP-Seq (ENCODE)	35.115	GABPA HeLa-S3 hg19	35/2406	4.5447e-07	3.863e-06	RPL3;UBXN1;RPL32;RPL31;RPL34;RPLP1;RPL12;RPLP0;RPL11;ATP5C1;RPL8;MRPL33;EEF1B2;RPS15;RPS14;RPS17;RPS16;RPL18A;RPS3;RPL35;RPS13;BTF3;RPS7;RPS5;SSR2;RPS6;KRT8;RPSA;RPS3A;BPGM;GLTSCR2;RPS20;RPL29;UBA52;TPT1
Transition B	TF ChIP-Seq (ENCODE)	28.4023	FOS MCF 10A hg19	48/4017	5.68457e-07	4.78207e-06	RPL4;IFITM3;RPL5;CD63;RPL10;RPL31;C1R;RPL34;RPLP1;RPL12;RPLP0;ATP5C1;HSPB1;RPL9;RPL6;MRPL33;EEF1B2;RPS15;RPS4X;RPL7A;RPS19;TMSB4X;RPL36;RPL14;RPS3;RPLP2;RPL13;RPL17;BTF3;RPS9;RPS7;RPS8;RPL23;RPS5;SSR2;RPS6;KRT8;BPGM;EEF2;GLTSCR2;SF3B14;NPC2;PSMA2;TXNIP;RPS20;RPL29;GAPDH;SLC25A6
Transition B	TF ChIP-Seq (ENCODE)	41.5035	SP4 H1-hESC hg19	26/1478	6.32329e-07	5.26511e-06	RPL32;RPL31;RPLP1;RPL12;RPLP0;RPL10A;RPL8;RPL9;EEF1B2;RPS15;RPL7A;RPS16;RPS15A;RPS19;RPL13;RPS9;RPS7;RPL35A;RPSA;RPS3A;EEF2;GLTSCR2;RPL29;RPS24;TPT1;RPS23
Transition B	TF ChIP-Seq (ENCODE)	36.4572	TRIM28 U2OS hg19	31/2000	6.60643e-07	5.4453e-06	RPL5;RPL3;LXN;RPL31;C1R;RPL34;RPL12;RPLP0;RPL10A;MRPL33;RPS4X;RPS16;RPS15A;RPL36;RPS3;RPL17;RPS13;RPS9;RPS7;RPL23;RPS6;KRT8;RPL13A;RPL35A;RPSA;RPS3A;GLTSCR2;TXNIP;RPS20;PTMA;RPS24
Transition B	TF ChIP-Seq (ENCODE)	36.4572	MAFK K562 hg19	31/2000	6.60643e-07	5.39084e-06	RPL5;CD63;RPLP0;RPL11;ATP5C1;MRPL33;EEF1B2;RPS15;RPS4X;RPS16;RPS19;BSG;RPL36;RPL14;RPS3;RPL35;RPL13;RPS13;RPS9;RPS7;ANXA2;SSR2;KRT8;RPL13A;RPSA;GLTSCR2;C6ORF48;PSMA2;RPL29;STEAP1;RPS24
Transition B	TF ChIP-Seq (ENCODE)	36.4572	MAX endothelial cell of umbilical vein hg19	31/2000	6.60643e-07	5.33747e-06	RPL4;UBXN1;RPL32;RPL31;RPL11;RPL10A;EEF1B2;RPS14;RPL14;RPL35;RPL13;RPS2;RPS11;RPS13;RPS12;RPL19;RPS8;RPS5;RPS6;RPL13A;RPL35A;RPSA;EEF2;PSMA2;TXNIP;UBA52;GAPDH;PTMA;RPS24;RPS23;SLC25A6
Transition B	TF ChIP-Seq (ENCODE)	36.4572	POLR2A GM10847 hg19	31/2000	6.60643e-07	5.28514e-06	RPL3;LXN;UBXN1;RPL10;RPL34;RPLP0;HILPDA;ATP5C1;RPL9;RPS14;RPL7A;RPS16;RPL14;RPS13;RPL19;BTF3;RPS9;RPS7;ANXA2;RPL23;SSR2;RPL13A;RPL35A;RPS3A;MIF;BPGM;C6ORF48;PSMA2;RPL28;UBA52;PTMA
Transition B	TF ChIP-Seq (ENCODE)	36.4572	RELA GM15510 hg19	31/2000	6.60643e-07	5.23383e-06	RPL4;UBXN1;RPL10;RPL34;RPLP1;RPL12;RPLP0;HILPDA;RPS15;POLD4;RPL18A;RPS19;RPL14;RPL35;RPL13;RPS2;RPL19;BTF3;RPS9;VCAM1;RPS7;RPS8;RAB27A;RPL35A;BPGM;GLTSCR2;C6ORF48;DDIT4;RPS20;UBA52;SLC25A6
Transition B	TF ChIP-Seq (ENCODE)	40.4711	GABPA K562 hg19	26/1494	7.75731e-07	6.0865e-06	RPL3;UBXN1;RPL32;RPL31;RPL34;RPLP1;RPLP0;RPL8;RPS15;RPS16;RPL18A;RPS19;RPS3;RPL13;TMSB10;RPS13;BTF3;RPS8;RPS6;KRT8;RPS3A;BPGM;GLTSCR2;SF3B14;UBA52;RPS23
Transition B	TF ChIP-Seq (ENCODE)	34.3231	GABPA MCF-7 hg19	31/2048	1.10173e-06	8.56205e-06	RPL3;UBXN1;RPL32;RPL31;RPL34;RPLP1;RPL12;RPL8;MRPL33;EEF1B2;RPS15;RPL18A;RPS19;RPL36;RPL13;RPS2;RPS11;RPL18;RPS13;BTF3;RPL23;SSR2;RPS6;RPSA;RPS3A;BPGM;GNB2L1;GLTSCR2;UBA52;TPT1;RPS23
Transition B	TF ChIP-Seq (ENCODE)	36.8096	SRF MCF-7 hg19	27/1640	1.33464e-06	1.02742e-05	RPL32;RPL10;HSPB1;RPL8;RPL9;EEF1B2;RPS16;RPS15A;RPS19;RPS3;RPLP2;RPS2;RPS11;RPL18;RPS27A;RPS7;RPS8;RPL23;RAB27A;BPGM;SF3B14;RPS20;RPL29;UBA52;PTMA;RPS24;TPT1
Transition B	TF ChIP-Seq (ENCODE)	36.3776	FOXM1 GM12878 hg19	27/1648	1.46551e-06	1.11762e-05	CD63;LXN;UBXN1;RPL32;RPL31;RPLP1;RPLP0;RPL10A;RPL9;RPS15;POLD4;RPS16;RPS15A;RPS19;RPL14;RPS3;RPL13;RPS2;RPS11;RPL19;BTF3;RPS9;RPS6;BPGM;RPL28;UBA52;RPS23
Transition B	TF ChIP-Seq (ENCODE)	34.6221	ELF1 MCF-7 hg19	29/1859	1.47426e-06	1.11388e-05	LXN;UBXN1;RPL11;RPL10A;EEF1B2;RPS15;RPS4X;RPS14;RPS16;RPS15A;RPS19;BSG;RPL36;RPS3;RPL13;BTF3;RPS7;RPL23;SSR2;RPS6;RPL13A;RPSA;RPS3A;GLTSCR2;PSMA2;RPS20;RPL29;UBA52;RPS23
Transition B	TF ChIP-Seq (ENCODE)	42.822	ZBTB33 HCT116 hg19	21/1074	1.7608e-06	1.31818e-05	RPS9;UBXN1;RPS7;RPL23;RPL12;RPS6;ATP5C1;RPS3A;RPL10A;RPS15;RPL7A;RPS15A;RPS19;DDIT4;RPL36;RPS20;RPS2;RPS11;TMSB10;RPL17;RPS12
Transition B	TF ChIP-Seq (ENCODE)	27.6857	JUND HepG2 hg19	40/3153	1.84493e-06	1.3686e-05	RPL5;CD63;RPL3;RPL10;RPL31;RPLP1;RPLP0;RPL11;RPL9;MRPL33;EEF1B2;RPS15;RPS4X;RPS17;RPS15A;RPL36;RPL35;RPLP2;RPL13;RPS2;RPL18;TMSB10;RPL19;RPS7;RPS6;KRT8;RPL13A;PCOLCE;RPSA;RPS3A;EEF2;SF3B14;DDIT4;TXNIP;RPS20;RPL29;GAPDH;PTMA;RPS24;TPT1
Transition B	TF ChIP-Seq (ENCODE)	32.4315	TCF7L2 HCT116 hg19	30/2000	2.08508e-06	1.53282e-05	UBXN1;RPL34;RPLP0;HILPDA;RPL10A;EEF1B2;RPS15;POLD4;RPS16;RPS15A;RPS19;BSG;RPS3;RPL13;RPS2;TMSB10;RPL17;RPS7;ANXA2;RPS8;RPSA;RPS3A;BPGM;SF3B14;PSMA2;DDIT4;RPS20;RPS24;RPS23;SLC25A6
Transition B	TF ChIP-Seq (ENCODE)	32.4315	EP300 heart mm9	30/2000	2.08508e-06	1.51913e-05	RPL4;RPL5;RPL3;RPL10;RPL31;RPL12;RPL6;MRPL33;RPS15;RPS16;RPL18A;PDGFD;TMSB4X;RPL36;RPS3;RPL13;RPL17;RPS13;RPL19;RPS9;RPS7;FMO1;RPS3A;GLTSCR2;NPC2;DDIT4;RPL28;RPS24;TPT1;RPS23
Transition B	TF ChIP-Seq (ENCODE)	32.4315	GTF2F1 K562 hg19	30/2000	2.08508e-06	1.50569e-05	RPL4;RPL3;ATP5C1;HSPB1;RPL9;RPS15;RPS4X;RPL18A;RPS19;TMSB4X;BSG;RPL14;RPS11;RPS9;RPS7;SSR2;RPS6;KRT8;RPL35A;RPSA;MIF;EEF2;GLTSCR2;C6ORF48;DDIT4;TXNIP;RPS20;RPL29;TPT1;SLC25A6
Transition B	TF ChIP-Seq (ENCODE)	32.4315	GTF2F1 HeLa-S3 hg19	30/2000	2.08508e-06	1.49248e-05	RPL4;IFITM3;RPL34;RPL12;RPLP0;HILPDA;ATP5C1;HSPB1;RPL10A;EEF1B2;RPS15;RPS16;RPS19;RPL36;RPL14;RPL35;RPL19;RPS7;RPS5;RPS6;KRT8;RPL35A;RPS3A;MIF;EEF2;GLTSCR2;C6ORF48;PSMA2;TXNIP;PTMA
Transition B	TF ChIP-Seq (ENCODE)	32.4315	BRCA1 H1-hESC hg19	30/2000	2.08508e-06	1.4795e-05	RPL3;RPL10;RPL31;RPL12;RPLP0;ATP5C1;RPL10A;RPL9;EEF1B2;RPS15;RPL7A;RPS15A;RPS19;RPL36;RPL14;RPLP2;RPL13;RPS2;RPS11;TMSB10;RPS7;RPS6;RPL13A;SF3B14;DDIT4;TXNIP;RPL29;RPL28;RPS24;TPT1
Transition B	TF ChIP-Seq (ENCODE)	32.4315	eGFP-GATA2 K562 hg19	30/2000	2.08508e-06	1.46675e-05	RPL5;UBXN1;RPL31;RPL34;HILPDA;HSPB1;RPL9;MRPL33;RPS19;TMSB4X;RPL14;RPL35;RPL15;RPS11;RPS27A;RPS13;RPS12;RPS7;RPS8;RPL23;RPS6;RPL35A;RPSA;RPS3A;BPGM;GLTSCR2;C6ORF48;NACA;UBA52;CRYAB
Transition B	TF ChIP-Seq (ENCODE)	32.4315	MAX C2C12 mm9	30/2000	2.08508e-06	1.45421e-05	RPL32;RPL31;RPL34;RPLP0;HILPDA;RPL10A;ATP5G2;RPL9;RPS15;RPS14;RPS17;RPL18A;RPS19;RPS18;BSG;RPL14;RPL35;RPL13;RPS2;RPS13;RPS8;RPL23;RPS6;RPSA;GNB2L1;TXNIP;RPS20;RPL28;UBA52;RPS23
Transition B	TF ChIP-Seq (ENCODE)	32.4315	KAT2A MEL cell line mm9	30/2000	2.08508e-06	1.44189e-05	RPL4;RPL5;UBXN1;RPL34;RPL12;RPL11;RPL9;RPL6;EEF1B2;RPS15;RPS16;RPL18A;RPS18;RPL36;RPLP2;RPL15;RPS2;RPL18;RPS27A;DAXX;RPS8;RPS5;SSR2;RPS6;GLTSCR2;TIMM10B;PSMA2;RPL29;RPL28;UBA52
Transition B	TF ChIP-Seq (ENCODE)	40.05	REST HeLa-S3 hg19	22/1183	2.19517e-06	1.50526e-05	RPL4;RPL5;RPL3;RPL32;RPS7;RPL10;RPL31;RPLP1;RPL11;KRT8;RPL35A;RPL8;GNB2L1;RPS15;RPL7A;NACA;TMSB4X;RPS3;RPS2;RPL29;RPS27A;RPL28
Transition B	TF ChIP-Seq (ENCODE)	38.3168	TCF12 ECC-1 hg19	23/1285	2.3727e-06	1.61344e-05	BTF3;RPS9;UBXN1;RPL32;RPL31;RPS8;RPL34;RPL12;RPLP0;RPL11;RPL8;MRPL33;EEF1B2;RPS15;RPS16;RPL18A;RPS19;RPS3;RPL13;RPS20;UBA52;RPS13;TPT1
Transition B	TF ChIP-Seq (ENCODE)	43.8301	YY1 HepG2 hg19	19/920	2.65278e-06	1.78898e-05	UBXN1;RPL34;RPS6;KRT8;RPL35A;RPSA;BPGM;GNB2L1;MRPL33;RPS14;C6ORF48;PSMA2;RPL36;RPL35;RPL13;RPL28;UBA52;GAPDH;RPL19
Transition B	TF ChIP-Seq (ENCODE)	35.4826	GABPA H1-hESC hg19	25/1494	2.68272e-06	1.79434e-05	RPL4;RPL32;RPL31;RPL34;RPL8;RPS4Y1;MRPL33;EEF1B2;RPS14;RPS16;RPS3;RPL35;RPS13;BTF3;RPS7;SSR2;RPS6;RPSA;BPGM;GNB2L1;GLTSCR2;SF3B14;RPS20;RPL29;UBA52
Transition B	TF ChIP-Seq (ENCODE)	34.2494	SRF ECC-1 hg19	26/1602	2.8527e-06	1.89252e-05	RPL5;RPL32;RPL10;RPL31;RPL12;HSPB1;RPL8;RPL9;EEF1B2;RPS16;RPS15A;RPL18A;RPS19;RPLP2;RPS2;RPS11;RPL18;RPS27A;RPS13;RPS7;RPL23;RAB27A;SF3B14;RPS20;RPL29;TPT1
Transition B	TF ChIP-Seq (ENCODE)	34.7456	CREB1 HepG2 hg19	24/1423	3.86424e-06	2.54292e-05	RPS9;RPL3;RPL31;RPS8;RPL34;SSR2;RPS6;RPSA;RPS3A;BPGM;RPL8;RPL9;GLTSCR2;EEF1B2;RPS14;RPL18A;RPS19;RPL14;RPS2;RPS11;UBA52;RPS13;TPT1;SLC25A6
Transition B	TF ChIP-Seq (ENCODE)	25.6188	EGR1 GM12878 hg19	37/2910	5.08084e-06	3.31677e-05	RPL5;RPL3;RPL10;RPL31;RPL34;HILPDA;RPL11;HSPB1;RPL9;TYMP;RPS15;RPS4X;RPS19;TMSB4X;BSG;RPL14;RPS3;RPLP2;RPS2;RPS11;RPL18;RPS13;RPS9;RPS7;RPS8;RPS6;RPS3A;BPGM;GLTSCR2;SF3B14;NPC2;RPS20;RPL29;GAPDH;PTMA;RPS24;SLC25A6
Transition B	TF ChIP-Seq (ENCODE)	33.7982	SP1 GM12878 hg19	23/1356	5.8133e-06	3.7648e-05	RPS9;RPS7;RPL31;RPL23;RPL11;RPSA;BPGM;RPL8;EEF2;RPL9;GLTSCR2;EEF1B2;RPS15;SF3B14;RPL7A;RPS16;RPS15A;RPL13;RPS20;RPS2;RPL29;RPL28;RPS23
Transition B	TF ChIP-Seq (ENCODE)	44.5354	REST neural cell hg19	16/712	6.20561e-06	3.98723e-05	RPS9;RPL3;UBXN1;RPL23;RPS6;RPLP0;RPL35A;BPGM;RPL9;RPL7A;RPL14;RPL35;RPL13;RPL15;UBA52;PTMA
Transition B	TF ChIP-Seq (ENCODE)	28.6982	POLR2A ES-Bruce4 mm9	29/2000	6.30563e-06	4.01984e-05	RPL32;RPL10;RPLP1;RPL12;HILPDA;RPS17;RPL18A;RPS18;PDPN;RPL14;RPL35;RPS13;IGFBP3;RPS5;SSR2;RPS6;RPL13A;RPL35A;RPS3A;BPGM;GNB2L1;GLTSCR2;DDIT4;GAS1;RPS20;PFN1;RPL28;UBA52;GAPDH
Transition B	TF ChIP-Seq (ENCODE)	28.6982	NCOR1 K562 hg19	29/2000	6.30563e-06	3.98867e-05	CD63;RPL32;RPL10;RPL12;MRPL33;RPS14;POLD4;RPS15A;RPS19;BSG;RPL35;RPLP2;RPL15;RPS2;RPL18;RPS8;RPSA;BPGM;EEF2;SF3B14;NACA;DDIT4;TXNIP;RPS20;PFN1;RPL28;PTMA;RPS24;TPT1
Transition B	TF ChIP-Seq (ENCODE)	28.6982	eGFP-HDAC8 K562 hg19	29/2000	6.30563e-06	3.95799e-05	RPL5;RPL31;RPL34;ATP5C1;HSPB1;RPL10A;RPL8;RPL9;RPS15;RPL7A;RPL18A;TMSB4X;RPL13;RPL17;RPS13;RPS9;RPS8;RPL23;RPS5;KRT8;RPL13A;RPL35A;RPSA;GNB2L1;SF3B14;C6ORF48;PSMA2;DDIT4;CRYAB
Transition B	TF ChIP-Seq (ENCODE)	28.6982	CUX1 GM12878 hg19	29/2000	6.30563e-06	3.92778e-05	RPL4;RPL31;RPL12;RPLP0;ATP5C1;RPL10A;RPS15;RPS16;RPS15A;RPL18A;RPS19;RPL36;RPS11;TPI1;RPS8;RPS5;RPS3A;MIF;BPGM;GLTSCR2;SF3B14;NACA;DDIT4;TXNIP;PFN1;UBA52;GAPDH;PTMA;RPS24
Transition B	TF ChIP-Seq (ENCODE)	28.6982	RELA GM19193 hg19	29/2000	6.30563e-06	3.89802e-05	RPL5;UBXN1;RPLP0;HILPDA;RPL10A;POLD4;RPS19;TMSB4X;RPL35;RPLP2;RPL13;RPL15;RPS2;RPL18;RPS9;RPS7;RPL23;RPS6;RPS3A;EEF2;GLTSCR2;SF3B14;C6ORF48;DDIT4;RPS20;UBA52;GAPDH;PTMA;TPT1
Transition B	TF ChIP-Seq (ENCODE)	28.6982	HDAC6 K562 hg19	29/2000	6.30563e-06	3.86871e-05	RPL3;RPLP1;RPL11;ATP5C1;RPL9;MRPL33;RPS15;RPS15A;RPS19;BSG;RPL36;RPL13;RPS2;RPS11;TMSB10;RPS12;RPS8;RPS6;KRT8;RPSA;RPS3A;GNB2L1;GLTSCR2;C6ORF48;RPS20;RPL29;RPL28;RPS23;SLC25A6
Transition B	TF ChIP-Seq (ENCODE)	28.6982	SMC3 K562 hg19	29/2000	6.30563e-06	3.83984e-05	LXN;UBXN1;RPLP0;RPS15;RPS4X;RPS16;RPS19;TMSB4X;RPL36;RPL14;RPL35;RPL13;RPS2;RPS13;RPS7;ANXA2;RPS8;SSR2;RPL35A;RPSA;RPS3A;GLTSCR2;C6ORF48;TXNIP;RPS20;RPL29;STEAP1;UBA52;RPS23
Transition B	TF ChIP-Seq (ENCODE)	35.1375	TAF1 HeLa-S3 hg19	21/1173	6.96777e-06	4.21163e-05	BTF3;UBXN1;RPS8;HSPB1;RPL13A;RPSA;GLTSCR2;RPS16;PSMA2;TMSB4X;RPL14;RPL35;RPLP2;RPL13;RPS20;RPS2;PFN1;RPL18;RPL28;UBA52;RPL19
Transition B	TF ChIP-Seq (ENCODE)	30.2524	MYBL2 HepG2 hg19	25/1595	8.48574e-06	5.09144e-05	RPL5;RPL32;RPL10;RPL34;RPL12;RPLP0;ATP5C1;RPS4Y1;MRPL33;RPS15;RPL7A;RPS16;RPS19;RPL36;RPL14;TMSB10;BTF3;RPS6;KRT8;RPL35A;RPS20;RPL29;STEAP1;RPS24;RPS23
Transition B	TF ChIP-Seq (ENCODE)	21.0743	JUN K562 hg19	46/4156	9.9364e-06	5.91832e-05	RPL5;CD63;RPL3;UBXN1;RPL31;RPL12;RPLP0;RPL11;HSPB1;RPL8;RPL9;RPS15;RPS4X;POLD4;RPS16;RPS15A;TMSB4X;RPL36;RPL14;RPL35;RPS2;RPS11;RPL18;TMSB10;RPS13;RPS9;RPS7;ANXA2;KRT8;PCOLCE;RPSA;RPS3A;MIF;EEF2;GLTSCR2;SF3B14;C6ORF48;DDIT4;TXNIP;RPS20;RPL29;STEAP1;UBA52;RPS24;TPT1;SLC25A6
Transition B	TF ChIP-Seq (ENCODE)	28.5659	SIN3A PFSK-1 hg19	25/1632	1.25987e-05	7.44966e-05	IFITM3;RPL5;CD63;RPLP1;RPL12;RPL10A;RPL8;RPS15;RPS16;RPS3;RPLP2;RPS2;RPS11;RPS7;ANXA2;RPS8;RPL23;RPS5;RPS6;RPL13A;SF3B14;TXNIP;RPS20;PFN1;UBA52
Transition B	TF ChIP-Seq (ENCODE)	29.2813	REST A549 hg19	24/1527	1.27335e-05	7.4752e-05	RPL5;RPL3;RPL32;RPS7;RPS8;RPL34;RPS6;ATP5C1;RPSA;RPS3A;MIF;RPL10A;RPL9;RPS15;RPS16;RPS15A;RPL18A;RPL14;RPL13;RPS20;RPS11;RPL28;UBA52;TPT1
Transition B	TF ChIP-Seq (ENCODE)	28.3955	TAF1 neural cell hg19	24/1546	1.56301e-05	9.11011e-05	BTF3;RPS9;RPL3;RPS7;RPS8;RPL34;RPL23;RPL12;RPLP0;ATP5C1;RPSA;BPGM;RPL8;RPL9;GNB2L1;GLTSCR2;RPL18A;RPL35;RPL13;RPS11;RPL18;RPL28;UBA52;RPL19
Transition B	TF ChIP-Seq (ENCODE)	30.5904	SPI1 HL-60 hg19	21/1245	1.71737e-05	9.93884e-05	RPL4;UBXN1;RPL23;RPS6;RPL11;RAB27A;RPS3A;MIF;RPL9;EEF1B2;RPS15;POLD4;RPS16;RPS19;BSG;RPS3;RPS11;RPL28;RPL17;RPS13;RPL19
Transition B	TF ChIP-Seq (ENCODE)	25.2485	ATF1 K562 hg19	28/2000	1.82573e-05	0.000104915	RPL5;CD63;RPL10;RPL12;RPLP0;HILPDA;RPL9;EEF1B2;RPS19;TMSB4X;RPL14;RPS3;RPS13;BTF3;RPS9;RPS7;RPL23;SSR2;RPS6;KRT8;RPL35A;RPSA;GLTSCR2;PSMA2;DDIT4;TXNIP;RPL29;RPS24
Transition B	TF ChIP-Seq (ENCODE)	25.2485	eGFP-JUNB K562 hg19	28/2000	1.82573e-05	0.000104181	RPL3;UBXN1;RPL32;RPL31;RPL34;RPLP0;RPL8;EEF1B2;RPS15;RPS15A;BSG;RPL36;RPS3;RPL13;RPS11;RPL17;RPS9;RPS7;RPS6;RPL35A;PCOLCE;RPS3A;GNB2L1;SF3B14;C6ORF48;RPS20;UBA52;TPT1
Transition B	TF ChIP-Seq (ENCODE)	25.2485	TBP HeLa-S3 hg19	28/2000	1.82573e-05	0.000103458	IFITM3;RPL5;RPL3;LXN;RPL34;RPLP0;HSPB1;RPL10A;MRPL33;RPS15;RPS17;RPS15A;RPS19;RPS11;RPS9;RPS7;IGFBP3;SSR2;KRT8;RPL13A;MIF;BPGM;EEF2;GLTSCR2;C6ORF48;TXNIP;RPL29;UBA52
Transition B	TF ChIP-Seq (ENCODE)	36.3213	RELA GM12878 hg19	16/785	2.07872e-05	0.000116982	RPL4;VCAM1;RPS7;RPL31;RPL23;RPS6;RPL11;RPL35A;RPL6;RPL7A;TMSB4X;PFN1;RPL18;RPS27A;PTMA;RPL17
Transition B	TF ChIP-Seq (ENCODE)	17.1724	POLR2A GM12878 hg19	53/5311	3.0103e-05	0.000168247	RPL4;RPL3;UBXN1;RPL32;RPL34;RPLP1;RPLP0;HILPDA;ATP5C1;HSPB1;RPL9;MRPL33;RPS15;RPS14;RPL7A;RPS16;RPS19;BSG;RPL35;TMSB10;RPS13;RPS12;RPS9;RPS7;ANXA2;RPS8;RPL23;SSR2;RPS6;RPL13A;RPS3A;BPGM;GLTSCR2;PSMA2;TXNIP;RPL28;UBA52;SLC25A6;RPL10;C1R;POLD4;RPS15A;RPL14;RPL13;RPS2;RPL18;RPL19;BTF3;RPL35A;C6ORF48;RPS20;TPT1;RPS23
Transition B	TF ChIP-Seq (ENCODE)	30.6619	REST HepG2 hg19	18/1002	3.27557e-05	0.000181828	RPL5;RPL3;RPS7;RPLP1;RPL12;RPS6;RPLP0;RPL13A;RPS3A;RPL10A;RPS14;DDIT4;RPL35;RPLP2;RPL13;RPS2;RPS11;RPL28
Transition B	TF ChIP-Seq (ENCODE)	23.116	MAX HCT116 hg19	28/2066	3.29984e-05	0.000181937	RPL4;RPL5;RPL10;RPL31;RPL34;RPLP0;HILPDA;EEF1B2;RPL7A;RPS16;RPS15A;RPL14;RPL35;RPS11;RPL18;RPS13;RPS8;RPL23;RPS6;RPL35A;RPSA;RPS3A;NACA;RPS20;STEAP1;UBA52;RPS23;SLC25A6
Transition B	TF ChIP-Seq (ENCODE)	21.4556	CTCF G1E-ER4 mm9	32/2540	3.35189e-05	0.000183567	RPL5;RPL32;RPL34;RPLP1;RPLP0;RPL11;ATP5C1;RPL10A;ATP5G2;MRPL33;RPS15;RPS14;RPS17;RPS16;RPL18A;RPS19;BSG;RPL36;RPS11;RPS27A;RPS9;RPS5;RAB27A;RPL13A;RPS3A;GNB2L1;TXNIP;RPS20;STEAP1;PFN1;PTMA;TPT1
Transition B	TF ChIP-Seq (ENCODE)	29.3311	GATA3 T47D hg19	19/1102	3.38941e-05	0.000184384	CD63;RPS7;ANXA2;RPL23;RPLP1;RPL12;RPS6;KRT8;HSPB1;RPL35A;RPL7A;BSG;RPL35;TXNIP;RPS20;RPS11;RPL18;RPS24;RPL19
Transition B	TF ChIP-Seq (ENCODE)	23.2922	CREB1 H1-hESC hg19	26/1863	4.11904e-05	0.000222592	CD63;RPL34;RPLP0;RPL11;RPL8;RPS4Y1;RPS16;RPS15A;RPS19;TMSB4X;RPS3;RPL13;RPS13;RPS9;RPS7;RPS8;RPL23;RPSA;RPS3A;BPGM;GNB2L1;GLTSCR2;UBA52;GAPDH;TPT1;SLC25A6
Transition B	TF ChIP-Seq (ENCODE)	23.2253	CREB1 K562 hg19	26/1865	4.19472e-05	0.00022519	RPL5;RPL3;RPL34;RPL12;RPLP0;RPL9;EEF1B2;RPS19;RPS3;RPL13;RPS2;RPS11;RPL18;RPS13;RPS9;RPS7;RPS8;RPL23;RPL13A;RPS3A;MIF;BPGM;EEF2;SF3B14;UBA52;TPT1
Transition B	TF ChIP-Seq (ENCODE)	35.3298	JUND A549 hg19	14/657	4.40248e-05	0.000234799	CD63;RPL3;RPLP1;RPL12;RPS6;HILPDA;KRT8;EEF2;GLTSCR2;TYMP;RPS14;RPL35;UBA52;RPL19
Transition B	TF ChIP-Seq (ENCODE)	15.5959	POLR2A HepG2 hg19	59/6264	4.46064e-05	0.000236356	RPL4;RPL5;RPL3;UBXN1;RPL31;RPL34;HILPDA;RPL10A;RPL9;RPL6;MRPL33;RPS15;RPS14;RPL7A;RPS16;RPL18A;RPS19;TMSB4X;RPL36;RPL35;TMSB10;RPS13;RPS12;RPS9;RPS7;RPS6;KRT8;RPL13A;RPSA;BPGM;GLTSCR2;SF3B14;PSMA2;DDIT4;TXNIP;RPL28;UBA52;PTMA;LY6E;SLC25A6;CD63;RPL10;RPL11;RPL14;RPS3;RPL13;RPS2;RPL18;RPL19;BTF3;RPL35A;EEF2;GNB2L1;C6ORF48;NACA;RPS20;RPS24;TPT1;RPS23
Transition B	TF ChIP-Seq (ENCODE)	22.0734	CEBPB HeLa-S3 hg19	27/2000	5.05689e-05	0.000266221	IFITM3;RPL3;RPL31;RPL34;HILPDA;RPL11;ATP5C1;HSPB1;RPL10A;RPL9;EEF1B2;RPS15;RPS4X;RPS15A;RPS19;RPL36;RPL35;RPS7;RPS8;RPL35A;RPSA;RPS3A;MIF;SF3B14;NPC2;RPS20;RPL29
Transition B	TF ChIP-Seq (ENCODE)	22.0734	ZNF384 GM12878 hg19	27/2000	5.05689e-05	0.000264514	RPL10;RPL31;RPL34;RPL11;RPL6;RPS15;RPS14;RPS16;RPS15A;TMSB4X;RPL36;RPS11;RPL18;VCAM1;RPS7;RPL23;RPSA;BPGM;SF3B14;NACA;DDIT4;RPS20;RPL29;STEAP1;RPS24;TPT1;RPS23
Transition B	TF ChIP-Seq (ENCODE)	29.1919	STAT1 HeLa-S3 hg19	17/945	5.44902e-05	0.00028321	IFITM3;CD63;RPS9;RAB27A;RPL10A;EEF2;C6ORF48;PSMA2;RPL35;GAS1;RPS2;TMSB10;RPL28;RPL17;RPS24;LY6E;RPL19
Transition B	TF ChIP-Seq (ENCODE)	35.0509	NR2C2 GM12878 hg19	13/593	6.29533e-05	0.000325126	RPL31;RPL34;RPS5;RPS3A;MRPL33;EEF1B2;RPS14;RPS15A;NACA;RPL35;RPS20;RPL29;SLC25A6
Transition B	TF ChIP-Seq (ENCODE)	19.0669	USF1 A549 hg19	33/2753	6.6162e-05	0.000339549	RPL5;CD63;UBXN1;RPL10;RPLP1;RPL8;RPS4Y1;EEF1B2;RPS15;RPS14;RPS17;RPS16;RPS11;RPL18;RPL19;RPS9;RPS7;RPS8;RPL23;RPS5;RPS6;RPL13A;RPSA;RPS3A;EEF2;SF3B14;NACA;DDIT4;TXNIP;RPS20;RPL29;UBA52;GAPDH
Transition B	TF ChIP-Seq (ENCODE)	23.4022	NR2C2 HepG2 hg19	22/1481	7.2558e-05	0.000370046	RPL4;RPL3;RPL32;RPL31;RPL34;RPL23;RPS5;RPS3A;RPS4Y1;MRPL33;TYMP;EEF1B2;RPS14;SF3B14;RPS15A;RPS19;NACA;RPL35;RPLP2;RPS20;RPL29;SLC25A6
Transition B	TF ChIP-Seq (ENCODE)	17.794	MAX HepG2 hg19	36/3158	7.91939e-05	0.00040138	CD63;RPL3;UBXN1;RPL10;RPL12;RPLP0;HILPDA;ATP5C1;RPS4Y1;EEF1B2;RPS15;RPL7A;RPS16;RPL18A;BSG;RPL35;RPS11;TMSB10;RPL19;BTF3;RPS9;RPS7;RPS8;RPS6;KRT8;RPL35A;RPSA;RPS3A;BPGM;EEF2;GNB2L1;C6ORF48;RPS20;UBA52;RPS23;SLC25A6
Transition B	TF ChIP-Seq (ENCODE)	20.304	TRIM28 K562 hg19	27/2061	8.46724e-05	0.000426498	RPL4;RPL3;RPL32;RPL10;RPL31;RPLP1;RPLP0;HILPDA;RPL11;ATP5G2;RPL9;EEF1B2;RPS15;RPS14;RPS15A;BSG;RPLP2;RPL15;RPL18;RPS12;RPS7;RPS8;RPL23;RPL13A;RPS3A;C6ORF48;RPS20
Transition B	TF ChIP-Seq (ENCODE)	24.9006	CEBPD HepG2 hg19	19/1181	8.57557e-05	0.000429304	RPL5;RPL3;RPL31;RPS6;RPL13A;EEF2;RPL9;GNB2L1;RPS14;RPL7A;POLD4;RPL36;RPL14;RPS3;PFN1;RPL18;RPL28;UBA52;RPL19
Transition B	TF ChIP-Seq (ENCODE)	22.382	SP2 HepG2 hg19	22/1507	9.36755e-05	0.000466093	RPL5;RPS9;RPS7;RPL10;RPS6;RPLP0;RPL11;RPL13A;RPS3A;BPGM;ATP5G2;GLTSCR2;RPS15;RPS14;RPS17;RPL18A;RPS19;RPL36;RPS20;RPS11;RPL18;PTMA
Transition B	TF ChIP-Seq (ENCODE)	22.5622	FOXA2 A549 hg19	21/1410	0.000104629	0.00051744	RPS9;RPL3;RPS7;RPS5;HILPDA;KRT8;HSPB1;RPL13A;RPS3A;RPL8;MRPL33;RPS4X;RPS14;SF3B14;RPS17;PDGFD;BSG;RPL13;RPS2;RPL29;UBA52
Transition B	TF ChIP-Seq (ENCODE)	19.5465	SRF GM12878 hg19	26/1986	0.000119408	0.000586969	RPL32;RPL10;RPL31;RPL12;RPLP0;RPL8;RPL9;EEF1B2;RPS15A;RPS19;RPLP2;RPL18;RPS27A;RPS7;RPS8;RPL23;RAB27A;BPGM;GNB2L1;SF3B14;C6ORF48;RPS20;RPL29;PFN1;GAPDH;TPT1
Transition B	TF ChIP-Seq (ENCODE)	19.164	EZH2 T-cell acute lymphoblastic leukemia hg19	26/2000	0.000133871	0.000654123	UBXN1;RPLP0;RPL10A;RPS4Y1;RPL9;RPL6;RPS15;RPL7A;RPS3;RPL35;RPL13;RPS2;RPL18;RPL19;RPS9;RPL23;RPS6;FMO1;RPL35A;RPSA;BPGM;C6ORF48;PSMA2;RPL29;LY6E;SLC25A6
Transition B	TF ChIP-Seq (ENCODE)	19.164	ZKSCAN1 HeLa-S3 hg19	26/2000	0.000133871	0.000650229	LXN;RPL31;RPL34;RPL12;RPLP0;ATP5C1;TYMP;EEF1B2;RPS15;RPS4X;RPL7A;POLD4;TMSB4X;RPL14;RPS3;RPL13;RPL17;RPS7;RPL23;KRT8;EEF2;RPS20;RPL29;GAPDH;TPT1;RPS23
Transition B	TF ChIP-Seq (ENCODE)	19.164	POLR2A bone marrow macrophage mm9	26/2000	0.000133871	0.000646382	LXN;RPL32;RPL10;RPL34;HILPDA;RPL11;RPL8;RPL6;RPS15;RPL36;RPS3;RPL17;RPS12;RPS9;RPL13A;RPSA;BPGM;EEF2;DDIT4;TXNIP;RPS20;RPL29;PFN1;RPL28;UBA52;GAPDH
Transition B	TF ChIP-Seq (ENCODE)	19.164	TCF7L2 Panc1 hg19	26/2000	0.000133871	0.00064258	UBXN1;RPL34;RPLP0;RPL11;HSPB1;RPL10A;RPS15;RPS4X;RPS14;RPS16;RPS19;TMSB4X;RPL36;RPS3;RPL35;TMSB10;BTF3;RPS9;MIF;BPGM;PSMA2;RPS20;RPL29;PTMA;RPS24;RPS23
Transition B	TF ChIP-Seq (ENCODE)	19.164	MAZ HeLa-S3 hg19	26/2000	0.000133871	0.000638822	IFITM3;RPL10;RPL34;RPLP0;RPL11;RPL9;RPS15;RPS4X;RPS19;RPL14;RPL13;TMSB10;RPL23;SSR2;RPSA;RPS3A;BPGM;GLTSCR2;SF3B14;TXNIP;RPS20;RPL29;STEAP1;UBA52;TPT1;RPS23
Transition B	TF ChIP-Seq (ENCODE)	19.164	ZNF143 GM12878 hg19	26/2000	0.000133871	0.000635108	UBXN1;RPLP0;ATP5C1;RPL10A;RPL9;EEF1B2;RPS4X;RPL7A;RPS15A;RPL14;RPS3;RPS9;RPS7;RPL23;SSR2;RPS6;RPL35A;MIF;BPGM;GLTSCR2;PSMA2;DDIT4;RPS20;RPL29;LY6E;RPS23
Transition B	TF ChIP-Seq (ENCODE)	22.3725	ZBTB33 SK-N-SH hg19	19/1234	0.000152115	0.000717492	RPL4;RPS9;RPS7;RPL23;RPL12;RPS6;ATP5C1;RPS3A;RPL10A;GLTSCR2;RPS15;RPL7A;RPS15A;RPS19;NACA;RPS2;RPS11;RPL18;RPL17
Transition B	TF ChIP-Seq (ENCODE)	21.4469	TAF1 ECC-1 hg19	20/1346	0.000161273	0.000756316	BTF3;RPS9;UBXN1;RPL10;RPS8;RPL34;RPL12;ATP5C1;BPGM;RPL9;GNB2L1;GLTSCR2;EEF1B2;RPS16;RPL35;RPS20;UBA52;TPT1;RPS23;RPL19
Transition B	TF ChIP-Seq (ENCODE)	19.3352	YY1 ECC-1 hg19	24/1791	0.000161749	0.000754214	RPS9;UBXN1;RPS7;RPL34;RPS6;RPLP0;RPL13A;BPGM;GLTSCR2;RPS15;RPL7A;RPS16;RPL18A;RPS19;PSMA2;RPL36;RPL14;RPL35;RPL13;RPS11;RPL29;UBA52;RPS13;RPL19
Transition B	TF ChIP-Seq (ENCODE)	17.325	JUND H1-hESC hg19	29/2394	0.000174642	0.000809703	RPL3;LXN;RPLP1;RPL12;HILPDA;RPL11;ATP5C1;RPL9;RPS15;RPS4X;POLD4;BSG;RPL36;RPL14;RPS3;RPL35;RPL13;RPL18;TPI1;RPS7;RPS8;RPS6;KRT8;RPSA;EEF2;C6ORF48;SFRP2;DDIT4;RPS20
Transition B	TF ChIP-Seq (ENCODE)	21.3278	SIX5 H1-hESC hg19	19/1258	0.000194838	0.000898238	RPL32;RPS7;SSR2;RPL12;RPL8;RPL6;GLTSCR2;RPL18A;PSMA2;RPS3;RPLP2;RPL15;RPS11;RPL29;RPS27A;UBA52;PTMA;RPS13;RPS23
Transition B	TF ChIP-Seq (ENCODE)	17.838	TEAD4 ECC-1 hg19	26/2051	0.000200798	0.000920512	IFITM3;RPL5;RPL3;RPL32;RPL31;HSPB1;RPL35;RPL13;RPS11;TMSB10;RPS13;IGFBP3;RPSA;RPS3A;MIF;GNB2L1;SF3B14;C6ORF48;NACA;NPC2;RPS20;RPL29;CRYAB;GAPDH;PTMA;TPT1
Transition B	TF ChIP-Seq (ENCODE)	21.8095	TCF12 H1-hESC hg19	18/1158	0.000205795	0.000938151	CD63;RPL3;RPS7;RPS8;RPL12;RPLP0;KRT8;PCOLCE;RPSA;EEF2;GLTSCR2;MRPL33;SF3B14;SFRP2;RPS19;RPS20;RPL18;PTMA
Transition B	TF ChIP-Seq (ENCODE)	15.7712	EBF1 GM12878 hg19	33/2924	0.00021296	0.000965419	RPL4;RPL5;UBXN1;RPL34;RPL12;RPL11;HSPB1;RPL10A;ATP5G2;RPL9;EEF1B2;RPS4X;POLD4;RPS15A;RPS19;BSG;RPL36;RPS3;RPL13;RPS2;TMSB10;BTF3;RPS9;VCAM1;RPL23;RPS5;SSR2;RPS6;BPGM;GLTSCR2;PSMA2;RPS20;RPL29
Transition B	TF ChIP-Seq (ENCODE)	19.4658	ZBTB33 GM12878 hg19	21/1493	0.000231081	0.00104178	RPL4;IFITM3;RPS9;RPL3;RPS7;RPL23;RPL12;RPS6;ATP5C1;RPS3A;RPL10A;RPS15;RPL7A;RPS15A;RPS19;NACA;TMSB4X;RPL15;RPS2;RPS11;RPL17
Transition B	TF ChIP-Seq (ENCODE)	19.6814	ZMIZ1 MEL cell line mm9	20/1392	0.000251659	0.00112832	TPI1;RPL32;RPS8;RPLP1;RPL12;RPLP0;ATP5C1;RPL10A;GNB2L1;RPL7A;DDIT4;RPL36;RPL14;TXNIP;RPL13;RPS2;PFN1;RPS27A;RPL28;PTMA
Transition B	TF ChIP-Seq (ENCODE)	17.5385	NR3C1 A549 hg19	24/1855	0.000274302	0.00122312	RPS7;ANXA2;RPL12;HILPDA;HSPB1;EEF2;GLTSCR2;TYMP;SF3B14;POLD4;RPS19;NACA;TMSB4X;DDIT4;TXNIP;RPS11;RPL18;RPS27A;TMSB10;CRYAB;GAPDH;PTMA;TPT1;RPS12
Transition B	TF ChIP-Seq (ENCODE)	16.0055	SP2 K562 hg19	27/2237	0.000327903	0.00145418	RPL5;RPL10;RPLP1;RPLP0;RPL11;ATP5C1;RPS15;RPS4X;RPS14;POLD4;RPS17;RPL18A;RPL36;RPL18;RPS9;RPS7;RPS6;RPL13A;RPSA;RPS3A;BPGM;GLTSCR2;NACA;NPC2;DDIT4;RPS20;PTMA
Transition B	TF ChIP-Seq (ENCODE)	14.5952	GATA1 MEL cell line mm9	33/2994	0.000331695	0.00146304	RPL4;RPL5;RPL3;UBXN1;RPL10;RPL31;RPLP0;HILPDA;RPL10A;RPL8;ATP5G2;RPL6;RPS15;RPS14;RPL7A;RPL18A;RPS18;RPS3;RPL13;RPS11;RPS12;RPL19;RPS9;RPS7;RPS5;RPL13A;RPL35A;GLTSCR2;TIMM10B;NPC2;PSMA2;UBA52;GAPDH
Transition B	TF ChIP-Seq (ENCODE)	16.5109	KDM5A H1-hESC hg19	25/2000	0.000338406	0.00148462	UBXN1;RPL31;HILPDA;RPL11;ATP5C1;EEF1B2;RPS15;RPS4X;RPS15A;RPL14;RPS3;RPS2;RPL19;RPS7;RPS8;RPS5;KRT8;RPL13A;RPSA;GLTSCR2;PSMA2;RPS20;RPL29;RPL28;TPT1
Transition B	TF ChIP-Seq (ENCODE)	16.5109	HDAC6 H1-hESC hg19	25/2000	0.000338406	0.00147668	RPL5;RPL10;RPL31;RPLP1;RPLP0;HILPDA;RPS4Y1;RPL6;RPS14;POLD4;RPS15A;RPS19;TMSB4X;RPL36;RPS11;RPS9;RPS6;RPSA;SF3B14;NPC2;RPS20;GAPDH;RPS24;TPT1;SLC25A6
Transition B	TF ChIP-Seq (ENCODE)	16.5109	TBP GM12878 hg19	25/2000	0.000338406	0.00146882	RPL4;LXN;RPL34;RPLP0;HSPB1;RPL9;MRPL33;RPS15;RPS15A;RPL18A;RPS19;RPL36;RPL13;RPS2;RPS11;RPS9;TPI1;RPS7;ANXA2;SSR2;RPS6;RPL35A;GLTSCR2;PSMA2;RPS24
Transition B	TF ChIP-Seq (ENCODE)	16.5109	CEBPB H1-hESC hg19	25/2000	0.000338406	0.00146105	IFITM3;RPL3;RPL31;RPL34;RPLP0;HILPDA;ATP5C1;RPL9;MRPL33;EEF1B2;RPS4X;RPS19;RPL36;RPS3;RPLP2;BTF3;RPL23;RPS5;RPL13A;MIF;SF3B14;RPS20;RPL29;STEAP1;RPS24
Transition B	TF ChIP-Seq (ENCODE)	16.5109	MAFF K562 hg19	25/2000	0.000338406	0.00145336	IFITM3;RPL12;ATP5C1;RPL10A;RPS15;RPL7A;RPS19;RPL35;RPS2;RPS11;RPL18;RPL17;RPL19;RPS9;RPS7;RPS6;KRT8;RPS3A;BPGM;GLTSCR2;SF3B14;C6ORF48;TXNIP;RPS20;TPT1
Transition B	TF ChIP-Seq (ENCODE)	16.5109	MAFK HeLa-S3 hg19	25/2000	0.000338406	0.00144575	IFITM3;RPL5;RPL3;UBXN1;RPLP0;RPL11;HSPB1;MRPL33;EEF1B2;RPS15;RPS4X;POLD4;RPL36;RPL14;RPS3;RPL13;RPL19;RPS8;SSR2;RPL13A;RPS3A;EEF2;NACA;NPC2;TXNIP
Transition B	TF ChIP-Seq (ENCODE)	42.6755	ZZZ3 HeLa-S3 hg19	7/216	0.000346753	0.0014737	RPL7A;RPS7;ANXA2;RPL23;RPL35A;RPL29;RPL6
Transition B	TF ChIP-Seq (ENCODE)	16.9357	THAP1 K562 hg19	23/1775	0.000368034	0.00155604	UBXN1;RPL32;RPS7;RPS5;RPL12;RPL13A;GLTSCR2;RPS17;RPS15A;RPL18A;RPS19;RPL36;RPL35;RPLP2;RPS20;RPS2;RPS11;RPL18;UBA52;RPS13;TPT1;RPS12;SLC25A6
Transition B	TF ChIP-Seq (ENCODE)	20.712	BCLAF1 K562 hg19	16/1007	0.000375759	0.00158051	RPS7;RPL10;RPS8;RPL11;RPL35A;RPS3A;GLTSCR2;SF3B14;RPS19;TXNIP;RPS20;RPL29;RPL18;PTMA;RPS13;RPS12
Transition B	TF ChIP-Seq (ENCODE)	18.1136	POU2F2 GM12878 hg19	20/1437	0.000380574	0.00159255	BTF3;UBXN1;RPS7;RPSA;EEF2;GNB2L1;RPL7A;RPS17;RPS16;RPS15A;PSMA2;RPL35;TXNIP;RPL13;RPS20;STEAP1;RPL18;UBA52;RPS23;SLC25A6
Transition B	TF ChIP-Seq (ENCODE)	16.0631	ELF1 HepG2 hg19	25/2019	0.000390377	0.00162524	RPL34;RPL12;RPL8;MRPL33;RPS15;RPL7A;POLD4;RPS16;RPS15A;RPS19;RPL36;RPL14;RPS3;RPL35;BTF3;RPS7;SSR2;RPS6;KRT8;RPS3A;EEF2;GLTSCR2;SF3B14;RPL29;TPT1
Transition B	TF ChIP-Seq (ENCODE)	17.0824	SRF myocyte mm9	22/1668	0.00039537	0.00163767	IFITM3;RPL3;RPL10;RPL23;RPLP0;HSPB1;RPSA;RPL10A;ATP5G2;RPL9;EEF1B2;RPS19;NACA;DDIT4;RPL36;TXNIP;RPS11;PFN1;RPL18;GAPDH;PTMA;TPT1
Transition B	TF ChIP-Seq (ENCODE)	18.3745	SIX5 GM12878 hg19	19/1334	0.000407696	0.0016802	RPL32;RPS7;RPL34;SSR2;RPL12;RPL8;RPL6;GNB2L1;GLTSCR2;SF3B14;RPL18A;PSMA2;RPS3;RPS20;RPS11;RPL29;UBA52;RPS13;RPS23
Transition B	TF ChIP-Seq (ENCODE)	12.3793	CTCF K562 hg19	45/4670	0.000421193	0.0017271	RPL4;RPL5;RPL3;LXN;RPL32;RPL31;C1R;RPL34;RPL12;RPLP0;HILPDA;RPL11;ATP5C1;RPL10A;RPL9;MRPL33;RPS15;RPS4X;RPL7A;RPS17;RPS19;TMSB4X;RPL36;RPS3;RPL35;TMSB10;RPS12;RPS9;RPS7;RPS6;KRT8;RPL35A;PCOLCE;RPSA;RPS3A;BPGM;C6ORF48;TXNIP;RPS20;RPL29;STEAP1;UBA52;RPS24;TPT1;SLC25A6
Transition B	TF ChIP-Seq (ENCODE)	16.7475	REST H1-hESC hg19	22/1680	0.000436223	0.00177979	RPL5;RPL3;RPS7;RPL31;RPS8;RPL34;RPLP1;RPL12;RPS6;RPL10A;RPL8;EEF2;RPL6;RPL7A;RPL36;RPS3;RPL35;RPL13;RPS2;STEAP1;PTMA;RPL17
Transition B	TF ChIP-Seq (ENCODE)	29.5189	NR2C2 K562 hg19	9/381	0.00052073	0.00211401	RPS14;RPS15A;NACA;RPS5;RPL35;RPS20;RPS3A;MRPL33;SLC25A6
Transition B	TF ChIP-Seq (ENCODE)	18.3054	MTA3 GM12878 hg19	17/1150	0.000557656	0.00225271	RPL31;C1R;RPS6;RAB27A;RPL35A;RPS3A;RPL8;RPL9;MRPL33;RPS15;C6ORF48;RPS16;RPL35;RPL28;RPS13;RPS24;SLC25A6
Transition B	TF ChIP-Seq (ENCODE)	18.8036	ZBTB33 K562 hg19	16/1048	0.000580642	0.00233401	RPL4;IFITM3;RPS9;RPS7;RPL12;RPS6;ATP5C1;RPS3A;RPL10A;RPS15;RPL7A;RPS15A;RPS19;RPS2;RPS11;RPL17
Transition B	TF ChIP-Seq (ENCODE)	18.4989	NR2C2 HeLa-S3 hg19	16/1055	0.000623834	0.00249533	RPL32;RPL31;RPL34;RPS5;RPS3A;MRPL33;EEF1B2;RPS14;SF3B14;POLD4;RPS15A;NACA;RPL35;RPS20;RPL29;SLC25A6
Transition B	TF ChIP-Seq (ENCODE)	13.3989	CEBPB K562 hg19	30/2716	0.000649736	0.00258627	RPL3;RPL32;RPL31;RPL34;RPLP0;HILPDA;RPL10A;RPL9;RPL6;RPS4X;RPS16;RPS19;RPL35;RPS2;RPL19;BTF3;RPL23;RPS5;RPL13A;RPL35A;RPSA;RPS3A;BPGM;GLTSCR2;SF3B14;C6ORF48;DDIT4;PFN1;RPS24;TPT1
Transition B	TF ChIP-Seq (ENCODE)	16.9118	YY1 GM12891 hg19	18/1281	0.000688146	0.00272586	BTF3;UBXN1;RPS7;RPS6;RPLP0;RPL11;ATP5C1;RPL35A;RPSA;BPGM;RPL10A;RPL8;RPS14;RPL7A;C6ORF48;PSMA2;RPL14;UBA52
Transition B	TF ChIP-Seq (ENCODE)	12.7091	EP300 HepG2 hg19	33/3119	0.000698012	0.00275158	IFITM3;RPL3;RPL31;RPLP0;ATP5C1;RPL10A;EEF1B2;RPS15;RPS4X;RPL7A;RPS16;RPS19;RPL36;RPL18;RPS27A;RPS12;BTF3;RPS7;RPS8;RPL23;KRT8;RPL13A;SF3B14;C6ORF48;DDIT4;TXNIP;RPS20;RPL29;STEAP1;PFN1;UBA52;GAPDH;PTMA
Transition B	TF ChIP-Seq (ENCODE)	12.988	CEBPB A549 hg19	31/2860	0.000710588	0.00278769	RPL3;RPL32;RPL31;C1R;RPL34;ATP5G2;RPL9;RPL6;TYMP;RPS19;PDGFD;TMSB4X;RPLP2;RPL13;RPS11;RPS13;RPL19;RPL23;RPS5;RPL13A;RPS3A;MIF;GNB2L1;SF3B14;C6ORF48;DDIT4;RPS20;PFN1;UBA52;RPS24;TPT1
Transition B	TF ChIP-Seq (ENCODE)	34.3358	TEAD4 HepG2 hg19	7/244	0.000716646	0.00279801	RPL5;RPL32;BSG;RPL36;RPS3A;PTMA;RPS13
Transition B	TF ChIP-Seq (ENCODE)	19.319	ZEB1 GM12878 hg19	14/864	0.000736816	0.00286306	RPL3;LXN;RPS7;RPS5;RPL12;RPL13A;RPL10A;RPS15;TMSB4X;DDIT4;RPL36;RPS20;RPL28;GAPDH
Transition B	TF ChIP-Seq (ENCODE)	17.7419	SRF H1-hESC hg19	16/1073	0.000747782	0.00289189	RPL32;RPS7;RPL10;RPS8;RPL8;RPL9;EEF1B2;SF3B14;RPS15A;RPLP2;RPL29;PFN1;RPL18;RPS27A;UBA52;TPT1
Transition B	TF ChIP-Seq (ENCODE)	18.1602	ZNF274 K562 hg19	15/974	0.00079739	0.0030692	RPL4;TPI1;RPS8;RPLP1;RPLP0;RPL10A;EEF2;RPS15;RPS14;RPS15A;RPL36;RPL13;RPS20;RPS2;PTMA
Transition B	TF ChIP-Seq (ENCODE)	12.3482	MAX H1-hESC hg19	33/3145	0.000808944	0.00309905	RPL4;LXN;UBXN1;RPLP0;RPL10A;RPS15;RPL7A;RPS16;RPL18A;RPS19;TMSB4X;BSG;RPL36;RPL35;RPL13;RPS2;RPL19;RPS9;RPS7;RPS8;IGFBP3;SSR2;RPL35A;RPSA;RPS3A;MIF;EEF2;SF3B14;RPS20;RPL28;UBA52;TPT1;SLC25A6
Transition B	TF ChIP-Seq (ENCODE)	18.07	SIN3A Panc1 hg19	15/976	0.000814177	0.00310452	CD63;RPS9;RPS7;RPL10;RPS8;RPL11;RPL35A;MRPL33;C6ORF48;NPC2;PSMA2;RPS20;RPS11;TMSB10;RPS12
Transition B	TF ChIP-Seq (ENCODE)	14.1045	BRCA1 HeLa-S3 hg19	24/2000	0.000816046	0.00309718	IFITM3;RPL5;CD63;ANXA2;RPL10;RPL31;SSR2;RPL12;RPLP0;HSPB1;RPL13A;RPSA;RPS3A;EEF2;RPL9;MRPL33;RPS19;RPL14;TXNIP;RPL13;RPS20;UBA52;RPS13;RPS24
Transition B	TF ChIP-Seq (ENCODE)	14.1045	ELK1 GM12878 hg19	24/2000	0.000816046	0.00308284	RPL32;RPS7;RPL31;RPS8;RPL12;RPLP0;ATP5C1;RPSA;EEF2;RPL9;GLTSCR2;TYMP;RPS15;SF3B14;RPL7A;RPS15A;RPS19;RPL36;RPS3;RPL13;RPL29;STEAP1;RPS24;SLC25A6
Transition B	TF ChIP-Seq (ENCODE)	14.1045	TRIM28 HEK293 hg19	24/2000	0.000816046	0.00306863	RPL5;RPL3;UBXN1;RPS8;RPLP0;RPL11;KRT8;RPSA;RPS3A;BPGM;RPL10A;RPL6;GLTSCR2;RPS15;RPS4X;RPS14;NACA;RPL36;RPL35;TXNIP;RPL13;RPS20;RPL29;RPS13
Transition B	TF ChIP-Seq (ENCODE)	14.1045	EZH2 fibroblast of dermis hg19	24/2000	0.000816046	0.00305456	UBXN1;EGFL6;RPS7;RPL31;RPS8;C1R;RPL34;RPLP0;ATP5C1;RPS3A;MIF;RPL10A;RPS15;RPS4X;RPS15A;NACA;PSMA2;TMSB4X;RPL36;RPS3;RPL35;RPS2;RPL29;RPL17
Transition B	TF ChIP-Seq (ENCODE)	14.1045	HCFC1 ES-E14 mm9	24/2000	0.000816046	0.00304061	RPS9;DAXX;RPL32;RPS8;RPL23;SSR2;RPL13A;EEF2;GNB2L1;RPS16;PSMA2;DDIT4;RPL36;RPLP2;RPL15;RPS2;RPL29;RPS27A;RPL28;UBA52;RPL17;RPS13;RPS24;RPS23
Transition B	TF ChIP-Seq (ENCODE)	14.1045	POLR2A testis mm9	24/2000	0.000816046	0.00302679	BTF3;RPS9;UBXN1;RPL32;RPL31;RPS8;RPL34;SSR2;RPL12;RPS6;RPL11;RPL13A;RPL9;GNB2L1;MRPL33;RPS15A;RPL18A;RPL36;RPL14;RPL35;TXNIP;RPLP2;RPS20;GAPDH
Transition B	TF ChIP-Seq (ENCODE)	14.1045	ZNF143 K562 hg19	24/2000	0.000816046	0.00301309	RPL5;RPS9;RPS7;RPL31;RPS8;RPL34;RPS5;SSR2;RPLP0;HSPB1;PCOLCE;BPGM;RPL10A;GLTSCR2;RPS15;RPS4X;RPS17;C6ORF48;BSG;DDIT4;STEAP1;RPS24;RPS12;RPS23
Transition B	TF ChIP-Seq (ENCODE)	14.1045	ELK1 HeLa-S3 hg19	24/2000	0.000816046	0.00299952	RPL3;RPL31;RPL34;SSR2;RPS6;RPLP0;RPL11;RPL35A;RPS3A;GLTSCR2;MRPL33;RPS4X;SF3B14;RPL7A;RPS16;RPS19;DDIT4;RPL36;RPL14;RPL35;TXNIP;UBA52;RPS24;SLC25A6
Transition B	TF ChIP-Seq (ENCODE)	14.1045	CTCF testis mm9	24/2000	0.000816046	0.00298607	RPL5;LXN;RPL12;HILPDA;RPL11;RPL35A;RPSA;RPS3A;RPL10A;EEF2;RPL9;EEF1B2;RPS15;RPS17;SFRP2;RPS15A;RPS18;NPC2;PSMA2;PDGFD;RPL36;STEAP1;UBA52;RPS23
Transition B	TF ChIP-Seq (ENCODE)	14.1045	JUND K562 hg19	24/2000	0.000816046	0.00297274	RPL5;TPI1;RPS7;SSR2;RPL12;RPS6;RPLP0;HILPDA;PCOLCE;RPL9;GLTSCR2;RPS15;RPS14;SF3B14;C6ORF48;RPS15A;RPS19;RPL36;RPL13;RPS20;RPL29;TPT1;SLC25A6;RPL19
Transition B	TF ChIP-Seq (ENCODE)	14.1045	E2F4 myocyte mm9	24/2000	0.000816046	0.00295953	RPL4;RPL3;UBXN1;RPS7;RPS8;RPS5;RPL11;RPL35A;RPSA;RPS3A;RPL10A;RPL8;ATP5G2;RPL9;GNB2L1;RPL7A;RPS16;BSG;TXNIP;RPS20;RPS2;RPS11;RPL28;RPS13
Transition B	TF ChIP-Seq (ENCODE)	14.1045	SAP30 H1-hESC hg19	24/2000	0.000816046	0.00294643	RPL4;IFITM3;BTF3;RPS9;UBXN1;RPS5;HILPDA;KRT8;ATP5C1;HSPB1;RPL35A;RPL9;GLTSCR2;EEF1B2;RPS14;POLD4;RPS19;TMSB4X;RPL14;RPL15;RPL18;RPL28;RPS13;RPS12
Transition B	TF ChIP-Seq (ENCODE)	16.1438	TAF1 GM12878 hg19	18/1304	0.000845426	0.00303907	BTF3;RPL3;UBXN1;RPL34;RPLP0;RPSA;RPS3A;BPGM;GLTSCR2;RPS14;RPS17;RPS16;RPL14;RPL13;RPS11;RPL18;TMSB10;UBA52
Transition B	TF ChIP-Seq (ENCODE)	10.698	EP300 K562 hg19	45/4840	0.000947871	0.00339238	RPL5;RPL34;RPLP0;RPL11;HSPB1;RPL10A;RPL8;RPL9;RPL6;MRPL33;RPS4X;RPS14;RPS16;RPL18A;TMSB4X;BSG;RPL36;RPS3;RPLP2;RPL13;RPS2;RPL18;RPS13;RPL19;RPS7;RPL23;RPS5;SSR2;KRT8;RAB27A;RPL35A;RPSA;RPS3A;BPGM;GLTSCR2;SF3B14;C6ORF48;TXNIP;RPL29;STEAP1;RPL28;GAPDH;PTMA;RPS24;TPT1
Transition B	TF ChIP-Seq (ENCODE)	18.1074	SRF HepG2 hg19	14/888	0.000959979	0.00342071	RPL32;RPS7;RPL10;RPS8;RPL23;GNB2L1;EEF1B2;SF3B14;POLD4;C6ORF48;RPS15A;PFN1;RPL18;RPS27A
Transition B	TF ChIP-Seq (ENCODE)	17.6768	SRF K562 hg19	14/897	0.00105724	0.0037509	RPL32;RPS7;RPL10;RPS8;RPL23;RPL8;EEF1B2;SF3B14;RPS15A;RPLP2;RPS20;RPL29;PFN1;RPL18
Transition B	TF ChIP-Seq (ENCODE)	14.2864	TAF7 H1-hESC hg19	19/1466	0.00126971	0.00448521	RPL4;RPS7;RPS8;BPGM;RPS4Y1;GNB2L1;GLTSCR2;RPL7A;C6ORF48;RPS16;RPL14;RPL35;RPLP2;RPL13;RPS11;RPL18;RPL28;UBA52;SLC25A6
Transition B	TF ChIP-Seq (ENCODE)	12.4133	SIX5 K562 hg19	24/2086	0.00146268	0.0051446	RPL32;RPS7;SSR2;RPL12;RPL8;RPL6;GLTSCR2;MRPL33;SF3B14;RPS17;RPL18A;RPS19;PSMA2;RPS3;RPL35;RPLP2;RPS20;RPL15;RPS11;RPL29;RPS27A;UBA52;PTMA;RPS13
Transition B	TF ChIP-Seq (ENCODE)	16.9831	ATF3 HepG2 hg19	13/825	0.00147288	0.00515824	UBXN1;RPS8;RPL23;RPL13A;RPL8;EEF2;RPS16;BSG;TXNIP;RPLP2;RPL18;SLC25A6;RPL19
Transition B	TF ChIP-Seq (ENCODE)	11.5058	EP300 SK-N-SH hg19	28/2603	0.00154731	0.00539574	RPL5;CD63;UBXN1;HILPDA;HSPB1;RPL10A;EEF1B2;RPS15;RPL7A;POLD4;RPS16;RPS15A;PDGFD;RPL13;TMSB10;VCAM1;RPS7;ANXA2;RPS8;RPS6;PCOLCE;RPS3A;GLTSCR2;SF3B14;TXNIP;RPS20;RPL29;TPT1
Transition B	TF ChIP-Seq (ENCODE)	10.5364	TBL1XR1 K562 hg19	34/3414	0.00166028	0.00576506	IFITM3;UBXN1;RPL34;RPLP0;ATP5C1;RPL10A;MRPL33;EEF1B2;RPS15;RPS14;RPL7A;RPS16;RPS19;BSG;RPL36;RPL14;RPL35;RPL19;RPS9;RPS7;ANXA2;SSR2;KRT8;RPL13A;RPL35A;PCOLCE;EEF2;GLTSCR2;C6ORF48;RPL29;STEAP1;CRYAB;RPS24;RPS23
Transition B	TF ChIP-Seq (ENCODE)	12.4813	TEAD4 H1-hESC hg19	21/1752	0.00183661	0.0063503	IFITM3;RPL5;RPL3;RPL32;RPS7;RPL31;RPL12;RPL35A;RPS3A;GNB2L1;RPS15;RPL7A;NPC2;BSG;RPL36;RPS3;RPL13;RPS20;RPL29;STEAP1;RPS12
Transition B	TF ChIP-Seq (ENCODE)	11.9352	CTCF myotube hg19	23/2000	0.00187532	0.0064568	RPL5;RPL3;C1R;RPS6;RPLP0;RPL11;RPSA;RPS3A;RPL10A;RPS4Y1;RPL9;GNB2L1;RPS15;RPS4X;RPL7A;RPS17;RPS19;PDGFD;RPL36;RPS3;RPS20;RPL29;STEAP1
Transition B	TF ChIP-Seq (ENCODE)	11.9352	ZC3H11A K562 hg19	23/2000	0.00187532	0.00642967	RPL4;BTF3;RPL5;RPL23;RPLP0;PCOLCE;RPSA;RPS3A;MRPL33;EEF1B2;RPS15;RPS4X;C6ORF48;RPS16;RPL18A;RPS19;RPL13;RPS20;RPL29;RPL28;UBA52;RPS13;RPS23
Transition B	TF ChIP-Seq (ENCODE)	11.9352	E2F4 K562 hg19	23/2000	0.00187532	0.00640277	BTF3;RPLP0;HILPDA;RAB27A;RPSA;RPS3A;RPL10A;RPL9;EEF1B2;RPS15;C6ORF48;RPS16;RPS15A;RPS19;TMSB4X;RPL36;RPS3;RPS20;TMSB10;UBA52;TPT1;RPS23;SLC25A6
Transition B	TF ChIP-Seq (ENCODE)	11.9352	YY1 GM12878 hg19	23/2000	0.00187532	0.00637609	RPL4;RPS9;UBXN1;RPS7;RPL10;RPL31;RPL12;RPS6;RPL13A;RPL35A;BPGM;RPL10A;GNB2L1;GLTSCR2;RPL7A;C6ORF48;RPL36;RPL14;RPS3;STEAP1;PTMA;RPS23;SLC25A6
Transition B	TF ChIP-Seq (ENCODE)	11.9352	MAZ HepG2 hg19	23/2000	0.00187532	0.00634963	UBXN1;RPL32;RPS7;RPL31;RPLP1;SSR2;RPL12;RPLP0;HILPDA;PCOLCE;BPGM;EEF2;RPL9;GLTSCR2;RPS15;RPS4X;RPL7A;POLD4;RPS16;RPS19;RPL36;RPL14;RPL29
Transition B	TF ChIP-Seq (ENCODE)	11.9352	NRF1 H1-hESC hg19	23/2000	0.00187532	0.00632339	RPL3;LXN;RPL10;RPLP0;HILPDA;ATP5C1;RPSA;RPS3A;RPL10A;GLTSCR2;RPS15;PSMA2;DDIT4;RPL36;RPL14;RPL13;RPS2;RPL29;TMSB10;RPL28;UBA52;GAPDH;RPS24
Transition B	TF ChIP-Seq (ENCODE)	11.9352	EZH2 GM12878 hg19	23/2000	0.00187532	0.00629737	BTF3;RPS9;RPL3;UBXN1;RPL32;RPL34;IGFBP3;RPL23;RPS5;RPS6;HILPDA;RPL35A;RPS3A;ATP5G2;RPL6;GNB2L1;RPS15;SF3B14;NACA;GAS1;RPL28;RPL17;RPS23
Transition B	TF ChIP-Seq (ENCODE)	11.9352	ELK1 K562 hg19	23/2000	0.00187532	0.00627156	RPL4;RPL3;RPS7;RPL31;SSR2;RPS6;RPLP0;RPL35A;RPS3A;BPGM;GLTSCR2;MRPL33;RPS4X;RPS14;C6ORF48;RPS16;PSMA2;TMSB4X;DDIT4;RPL13;RPL29;STEAP1;RPS24
Transition B	TF ChIP-Seq (ENCODE)	11.9352	USF2 H1-hESC hg19	23/2000	0.00187532	0.00624596	BTF3;CD63;RPS9;LXN;UBXN1;RPL10;RPL31;RPS8;RPL23;RPLP1;RPLP0;RPS3A;EEF2;RPS15;NPC2;PSMA2;PDPN;RPL36;RPL14;RPL35;RPS20;RPS2;RPL19
Transition B	TF ChIP-Seq (ENCODE)	11.9352	STAT1 GM12878 hg19	23/2000	0.00187532	0.00622057	BTF3;RPS7;RPS8;RPL23;SSR2;RPS6;RPLP0;RPL11;HSPB1;RPL35A;EEF2;EEF1B2;RPS15;POLD4;RPS19;PSMA2;RPL36;RPS20;RPL18;GAPDH;LY6E;RPS23;SLC25A6
Transition B	TF ChIP-Seq (ENCODE)	11.9352	RCOR1 HeLa-S3 hg19	23/2000	0.00187532	0.00619539	IFITM3;BTF3;RPS7;ANXA2;RPL34;RPLP0;RPL11;ATP5C1;HSPB1;RPL35A;RPS3A;EEF2;RPS15;SF3B14;RPL7A;RPS19;BSG;RPL36;RPL35;RPS20;RPL29;RPS24;TPT1
Transition B	TF ChIP-Seq (ENCODE)	11.9352	NRF1 HeLa-S3 hg19	23/2000	0.00187532	0.00617041	BTF3;RPL5;RPL10;RPL34;RPS5;RPLP1;HILPDA;RPL13A;RPL10A;EEF2;GLTSCR2;C6ORF48;RPS16;NACA;PSMA2;RPL36;RPL14;UBA52;PTMA;RPS12;RPS23;SLC25A6;RPL19
Transition B	TF ChIP-Seq (ENCODE)	11.9352	BRCA1 HepG2 hg19	23/2000	0.00187532	0.00614563	BTF3;RPL3;UBXN1;RPS7;RPS8;RPLP0;RPL13A;PCOLCE;RPS3A;EEF2;RPL9;RPL7A;DDIT4;RPL36;RPL14;RPS3;RPL35;RPS20;RPL29;STEAP1;GAPDH;TPT1;SLC25A6
Transition B	TF ChIP-Seq (ENCODE)	11.9352	REST myocyte mm9	23/2000	0.00187532	0.00612104	RPL5;RPS9;RPL32;RPLP1;RPS6;RPL11;ATP5C1;RPL13A;MIF;ATP5G2;RPL9;GNB2L1;RPS15A;RPS19;BSG;RPL14;RPLP2;RPS20;RPL18;RPL28;UBA52;RPS24;TPT1
Transition B	TF ChIP-Seq (ENCODE)	11.0272	POLR2AphosphoS5 G1E mm9	27/2517	0.00199068	0.00647171	RPL4;RPLP1;HILPDA;RPL11;ATP5C1;RPL9;MRPL33;RPS15;RPS14;RPS19;RPS18;RPL14;RPL35;RPLP2;RPL15;RPS13;BTF3;RPS7;RPS5;RPS6;BPGM;GLTSCR2;TIMM10B;NPC2;DDIT4;TXNIP;RPL29
Transition B	TF ChIP-Seq (ENCODE)	9.67823	CEBPB HepG2 hg19	35/3621	0.00233964	0.00757597	IFITM3;RPL3;RPL31;RPL34;RPLP0;RPL11;ATP5C1;RPL10A;ATP5G2;RPL9;TYMP;EEF1B2;RPS16;RPS15A;RPS19;RPLP2;RPL13;RPS11;RPL18;RPL19;RPS7;RPL23;RPS5;RAB27A;RPL13A;RPS3A;MIF;BPGM;GNB2L1;GLTSCR2;DDIT4;RPS20;PFN1;RPS24;TPT1
Transition B	TF ChIP-Seq (ENCODE)	12.5026	ATF3 K562 hg19	18/1433	0.00242522	0.00782207	CD63;UBXN1;ANXA2;RPL31;RPS8;RPL23;HILPDA;KRT8;RPL8;EEF2;RPL9;TMSB4X;DDIT4;RPL36;RPLP2;RPL18;RPS13;TPT1
Transition B	TF ChIP-Seq (ENCODE)	12.247	STAT5A GM12878 hg19	17/1340	0.00290781	0.00934161	BTF3;UBXN1;RPL32;RPS7;C1R;RPLP1;RPS6;HILPDA;GLTSCR2;MRPL33;RPS15;RPL7A;RPS16;RPL14;RPS20;RPS2;UBA52
Transition B	TF ChIP-Seq (ENCODE)	11.0275	CHD2 MEL cell line mm9	21/1826	0.00302402	0.00967686	RPL4;DAXX;RPS7;RPLP1;RPL12;RPS6;ATP5C1;RPS3A;BPGM;RPL10A;RPS15;RPL7A;RPS15A;RPS19;RPL36;RPL35;RPS2;RPS11;RPL28;PTMA;RPL17
Transition B	TF ChIP-Seq (ENCODE)	8.20451	CTCF A549 hg19	46/5283	0.0033435	0.0106574	RPL4;RPL5;RPL3;LXN;RPL32;RPL10;RPL31;C1R;RPLP1;RPLP0;HILPDA;RPL11;HSPB1;RPL10A;RPS4Y1;ATP5G2;RPS15;RPS4X;RPS14;RPL7A;RPS17;RPS15A;RPL18A;RPS19;PDGFD;TMSB4X;RPL36;RPLP2;RPL15;TMSB10;RPS9;RPS7;IGFBP3;RPL23;RPS6;KRT8;RAB27A;RPSA;RPS3A;MIF;BPGM;EEF2;SF3B14;DDIT4;RPS20;STEAP1
Transition B	TF ChIP-Seq (ENCODE)	14.1278	CREB1 GM12878 hg19	12/800	0.00335193	0.0106427	SF3B14;RPS7;RPS8;RPL34;RPL23;RPLP0;RPL13;BPGM;RPS2;RPL9;UBA52;RPS13
Transition B	TF ChIP-Seq (ENCODE)	10.9154	TAF1 PFSK-1 hg19	18/1503	0.00402917	0.0127434	RPS7;RPL34;SSR2;RPS6;RPLP0;HILPDA;KRT8;HSPB1;RPSA;GLTSCR2;RPL7A;TMSB4X;RPL35;RPS2;TMSB10;RPL28;UBA52;LY6E
Transition B	TF ChIP-Seq (ENCODE)	9.99296	RFX5 GM12878 hg19	22/2000	0.00410262	0.0129256	RPL4;RPL5;RPS9;RPS7;RPS8;RPS6;RPLP0;RPL11;ATP5C1;HSPB1;RPSA;EEF2;GLTSCR2;MRPL33;RPS16;RPL36;RPL13;RPS20;RPL29;STEAP1;RPS24;SLC25A6
Transition B	TF ChIP-Seq (ENCODE)	9.99296	ELK4 HEK293 hg19	22/2000	0.00410262	0.0128759	RPL4;RPL3;RPL32;RPS7;RPL10;RPLP1;RPS6;ATP5C1;RPS3A;BPGM;EEF1B2;RPS14;SF3B14;RPS16;RPS19;RPS3;RPLP2;RPS20;RPL29;PFN1;UBA52;SLC25A6
Transition B	TF ChIP-Seq (ENCODE)	9.99296	eGFP-JUND K562 hg19	22/2000	0.00410262	0.0128266	RPL4;RPL3;RPL34;SSR2;HILPDA;RAB27A;HSPB1;RPL8;GLTSCR2;MRPL33;EEF1B2;C6ORF48;RPS19;PSMA2;TMSB4X;RPL13;RPS11;TMSB10;UBA52;RPS13;TPT1;RPS23
Transition B	TF ChIP-Seq (ENCODE)	9.99296	E2F4 CH12.LX mm9	22/2000	0.00410262	0.0127776	RPL4;RPL3;RPL10;RPL23;RPS5;RPL11;RPL35A;RPSA;RPS3A;BPGM;ATP5G2;RPS16;RPS18;NACA;BSG;RPS20;RPS2;RPS11;RPL18;UBA52;GAPDH;PTMA
Transition B	TF ChIP-Seq (ENCODE)	9.99296	NFE2 GM12878 hg19	22/2000	0.00410262	0.012729	RPL5;CD63;RPS9;UBXN1;C1R;RPL23;RPS5;RPLP0;RPL13A;EEF2;RPL6;EEF1B2;SF3B14;NACA;DDIT4;TXNIP;RPL13;RPS2;RPS11;UBA52;RPL17;RPL19
Transition B	TF ChIP-Seq (ENCODE)	9.99296	POLR2A limb mm9	22/2000	0.00410262	0.0126808	RPS9;LXN;RPL32;RPL34;IGFBP3;RPS5;SSR2;RPL12;RPSA;BPGM;GNB2L1;GLTSCR2;RPS17;RPS15A;RPS19;RPS18;PDGFD;DDIT4;TXNIP;RPS20;GAPDH;PTMA
Transition B	TF ChIP-Seq (ENCODE)	9.99296	CHD2 HeLa-S3 hg19	22/2000	0.00410262	0.012633	IFITM3;LXN;UBXN1;RPL10;RPL31;RPS8;RPLP1;SSR2;RPS6;RPLP0;HILPDA;RPL11;KRT8;HSPB1;RPSA;GLTSCR2;RPS15;TXNIP;RPL13;RPS20;RPL29;RPS23
Transition B	TF ChIP-Seq (ENCODE)	9.99296	CTCF CD14-positive monocyte hg19	22/2000	0.00410262	0.0125855	RPL5;RPL3;LXN;UBXN1;RPL32;RPS8;RPLP0;RPL11;RPSA;TYMP;RPS15;RPS4X;RPL7A;RPS19;TMSB4X;DDIT4;RPL36;RPL29;STEAP1;RPL18;GAPDH;SLC25A6
Transition B	TF ChIP-Seq (ENCODE)	9.99296	HCFC1 HeLa-S3 hg19	22/2000	0.00410262	0.0125383	IFITM3;RPL5;RPS9;RPL3;RPL32;RPL10;RPL34;RPLP1;HILPDA;RPL13A;RPSA;RPL10A;EEF2;GNB2L1;C6ORF48;RPS16;RPS19;RPL13;RPS13;RPS23;SLC25A6;RPL19
Transition B	TF ChIP-Seq (ENCODE)	9.99296	MXI1 HeLa-S3 hg19	22/2000	0.00410262	0.0124915	RPL4;BTF3;RPL3;LXN;UBXN1;RPS8;C1R;SSR2;RPLP0;HSPB1;RPL13A;GLTSCR2;POLD4;C6ORF48;RPS16;RPS19;RPL13;RPS11;RPL29;TMSB10;UBA52;RPL19
Transition B	TF ChIP-Seq (ENCODE)	9.99296	ZMIZ1 K562 hg19	22/2000	0.00410262	0.0124451	BTF3;CD63;RPS9;UBXN1;RPL32;RPS7;SSR2;RPS6;KRT8;RPL10A;GLTSCR2;RPS15;RPL7A;RPS19;TMSB4X;RPS20;RPL29;STEAP1;RPL28;RPS23;SLC25A6;RPL19
Transition B	TF ChIP-Seq (ENCODE)	11.2991	MAX MCF-7 hg19	16/1275	0.00430748	0.0130182	BTF3;RPS9;LXN;UBXN1;RPS8;RPL35A;RPSA;RPL10A;RPL8;RPS15;RPS16;BSG;DDIT4;RPS20;UBA52;SLC25A6
Transition B	TF ChIP-Seq (ENCODE)	12.0414	EGR1 H1-hESC hg19	14/1046	0.00432653	0.0130275	CD63;UBXN1;RPL32;RPS7;RPS3A;RPL6;RPS14;SFRP2;RPS19;RPS20;RPS2;TPT1;RPS12;SLC25A6
Transition B	TF ChIP-Seq (ENCODE)	11.7158	REST ECC-1 hg19	14/1057	0.00474105	0.0142232	BTF3;RPL5;RPL3;RPS7;RPL31;RPS8;RPS6;RPL11;ATP5G2;RPS15;RPS14;RPL7A;RPL13;RPL29
Transition B	TF ChIP-Seq (ENCODE)	11.8461	SIN3A HepG2 hg19	13/955	0.00516994	0.015453	RPL3;UBXN1;RPS7;RPS6;RPL11;KRT8;EEF2;RPL7A;RPS16;RPS19;RPL28;UBA52;RPS13
Transition B	TF ChIP-Seq (ENCODE)	11.2322	SPI1 GM12891 hg19	14/1074	0.00544476	0.0162151	RPL4;UBXN1;RPL23;RPS6;RPS3A;EEF1B2;RPS15;POLD4;RPS17;RPS19;RPS3;TXNIP;RPL28;RPL17
Transition B	TF ChIP-Seq (ENCODE)	10.7511	ELF1 HCT116 hg19	15/1194	0.00564205	0.0167415	UBXN1;RPL32;RPS7;RPL34;RPL23;SSR2;RPS6;RPS3A;RPS19;RPS3;RPL29;RPL18;RPS27A;UBA52;RPL17
Transition B	TF ChIP-Seq (ENCODE)	11.3798	MEF2A GM12878 hg19	13/970	0.00587474	0.0173688	RPL3;RPS7;RPS6;RPL11;HSPB1;RPS3A;SF3B14;NACA;TMSB4X;TXNIP;RPS20;RPL15;RPS12
Transition B	TF ChIP-Seq (ENCODE)	9.04238	PBX3 SK-N-SH hg19	22/2063	0.00591675	0.0174299	RPL4;IFITM3;TPI1;RPS7;RPLP0;RPL35A;RPSA;BPGM;GLTSCR2;RPS15;POLD4;RPS15A;RPL18A;NACA;RPL35;RPL13;RPS2;RPS11;TMSB10;UBA52;TPT1;SLC25A6
Transition B	TF ChIP-Seq (ENCODE)	9.11432	SP1 A549 hg19	20/1825	0.00652786	0.0191609	RPL32;RPS7;RPL31;HILPDA;RPL11;ATP5C1;HSPB1;RPSA;RPL10A;RPS4Y1;RPL9;GLTSCR2;EEF1B2;RPS15;SF3B14;RPL36;RPL29;STEAP1;RPS24;RPS23
Transition B	TF ChIP-Seq (ENCODE)	7.80235	UBTF K562 hg19	31/3293	0.00664224	0.0194268	IFITM3;RPL5;CD63;UBXN1;RPL31;RPL34;RPLP1;HILPDA;RPL9;EEF1B2;RPS15;POLD4;RPS16;RPL14;RPS3;RPS11;TMSB10;BTF3;ANXA2;RPL23;SSR2;KRT8;RAB27A;BPGM;GLTSCR2;C6ORF48;RPS20;RPL29;UBA52;GAPDH;TPT1
Transition B	TF ChIP-Seq (ENCODE)	9.90878	ZBTB33 HepG2 hg19	16/1336	0.00669987	0.0195253	RPL4;RPS9;RPS7;RPL23;RPL12;RPS6;ATP5C1;RPS3A;RPL10A;RPS15;RPL7A;RPS15A;RPS19;RPS2;RPS11;RPL17
Transition B	TF ChIP-Seq (ENCODE)	7.48252	SETDB1 K562 hg19	29/3067	0.00833234	0.0241964	RPL5;RPL3;RPL31;RPLP0;ATP5C1;RPL10A;ATP5G2;RPL9;RPS4X;RPS14;RPS15A;TMSB4X;BSG;RPL36;RPL14;RPL15;TMSB10;RPS13;RPS7;RPS8;RPS6;KRT8;RPS3A;GLTSCR2;SF3B14;RPS20;UBA52;PTMA;RPS24
Transition B	TF ChIP-Seq (ENCODE)	8.26738	CTCF GM12801 hg19	21/2000	0.00853496	0.0246969	RPL5;RPL3;LXN;RPL32;RPL10;C1R;RPLP0;RPL11;RPSA;RPS3A;MIF;RPL10A;ATP5G2;RPS15;RPS4X;RPS14;RPL18A;RPS19;RPL36;RPS20;STEAP1
Transition B	TF ChIP-Seq (ENCODE)	8.26738	POLR2AphosphoS2 HepG2 hg19	21/2000	0.00853496	0.0246096	TPI1;RPS7;RPL11;KRT8;ATP5C1;RPS3A;RPS4Y1;GLTSCR2;MRPL33;RPS15;RPL7A;RPS16;RPL18A;PSMA2;RPS3;RPL35;RPL13;RPS20;PFN1;TMSB10;UBA52
Transition B	TF ChIP-Seq (ENCODE)	8.26738	ZNF384 ES-E14 mm9	21/2000	0.00853496	0.024523	RPL5;VCAM1;RPS7;RPL10;RPS8;RPLP0;HSPB1;RPL35A;ATP5G2;RPL6;GNB2L1;EEF1B2;RPS15A;PSMA2;PDGFD;TMSB4X;PDPN;RPLP2;GAS1;STEAP1;UBA52
Transition B	TF ChIP-Seq (ENCODE)	8.26738	RFX5 HeLa-S3 hg19	21/2000	0.00853496	0.0244369	IFITM3;RPL5;LXN;RPS7;RPL31;RPL11;ATP5C1;BPGM;GLTSCR2;EEF1B2;RPS15;POLD4;PSMA2;RPL36;RPL35;TXNIP;RPS20;RPL29;STEAP1;RPL17;RPS24
Transition B	TF ChIP-Seq (ENCODE)	8.26738	POLR2A HCT116 hg19	21/2000	0.00853496	0.0243515	RPS9;RPS7;RPL10;RPL34;RPLP1;HILPDA;KRT8;ATP5C1;RPL13A;RPL35A;RPSA;GLTSCR2;RPL7A;C6ORF48;RPS15A;RPS19;RPL36;RPL14;RPS20;RPL29;RPS24
Transition B	TF ChIP-Seq (ENCODE)	8.26738	ZMIZ1 CH12.LX mm9	21/2000	0.00853496	0.0242667	RPL4;RPS9;RPL10;RPL31;RPS8;SSR2;ATP5C1;RPSA;EEF2;GNB2L1;RPS15;RPS14;RPS16;RPL36;RPL14;RPL13;RPL15;RPS2;RPL29;GAPDH;RPS13
Transition B	TF ChIP-Seq (ENCODE)	8.26738	EP300 ES-Bruce4 mm9	21/2000	0.00853496	0.0241824	DAXX;UBXN1;ANXA2;RPL10;RPS8;RPL23;RPLP1;RPL12;HILPDA;HSPB1;RPS3A;MIF;ATP5G2;MRPL33;TMSB4X;PDPN;GAS1;RPS20;PFN1;RPS12;RPS23
Transition B	TF ChIP-Seq (ENCODE)	8.26738	CEBPB IMR-90 hg19	21/2000	0.00853496	0.0240987	IFITM3;BTF3;RPL3;RPL32;RPL31;RPL34;RPL23;RPS5;RPL13A;RPS3A;MIF;BPGM;RPL9;RPS19;NACA;TMSB4X;PFN1;UBA52;CRYAB;RPS13;RPS24
Transition B	TF ChIP-Seq (ENCODE)	8.26738	SMC3 GM12878 hg19	21/2000	0.00853496	0.0240156	RPL4;RPL5;LXN;VCAM1;RPS7;RPL31;RPS8;RPL34;RPLP0;HSPB1;RPSA;EEF2;MRPL33;RPS15;RPS4X;C6ORF48;TMSB4X;RPL36;RPS11;RPL29;STEAP1
Transition B	TF ChIP-Seq (ENCODE)	8.26738	MAZ K562 hg19	21/2000	0.00853496	0.0239331	BTF3;RPL5;RPL31;SSR2;RPLP0;HILPDA;RPL35A;BPGM;EEF2;RPL9;GLTSCR2;EEF1B2;RPS15;POLD4;C6ORF48;RPS15A;RPS19;RPL35;RPL13;TMSB10;RPS23
Transition B	TF ChIP-Seq (ENCODE)	8.26738	CHD1 IMR-90 hg19	21/2000	0.00853496	0.0238511	IFITM3;CD63;UBXN1;ANXA2;RPS8;RPLP0;RAB27A;RPL8;POLD4;RPS15A;RPL18A;TMSB4X;RPL14;RPS3;RPL13;RPL15;RPS2;RPL29;RPS24;SLC25A6;RPL19
Transition B	TF ChIP-Seq (ENCODE)	8.26738	CTCF kidney mm9	21/2000	0.00853496	0.0237697	RPL4;BTF3;RPL5;RPL3;RPL10;RPS5;RPLP0;RPL11;KRT8;ATP5C1;RPS3A;RPL10A;ATP5G2;MRPL33;RPS15;RPS17;PDGFD;RPL36;TXNIP;RPS20;STEAP1
Transition B	TF ChIP-Seq (ENCODE)	8.26738	HCFC1 MEL cell line mm9	21/2000	0.00853496	0.0236889	RPL3;RPL10;RPS8;SSR2;ATP5C1;RPSA;RPL8;EEF2;RPL9;TIMM10B;RPL7A;RPS17;RPL18A;NPC2;BSG;RPLP2;RPL15;RPL29;RPS27A;UBA52;RPS13
Transition B	TF ChIP-Seq (ENCODE)	8.26738	POLR2A heart mm9	21/2000	0.00853496	0.0236086	RPL4;LXN;ANXA2;RPL34;SSR2;RPL11;RPL13A;FMO1;RPSA;GNB2L1;MRPL33;RPL18A;RPS18;DDIT4;RPL14;TXNIP;RPLP2;GAS1;RPS20;UBA52;GAPDH
Transition B	TF ChIP-Seq (ENCODE)	8.26738	E2F4 GM12878 hg19	21/2000	0.00853496	0.0235288	RPL5;LXN;RPS7;RPS8;RPS5;RPLP0;HILPDA;RPL11;HSPB1;RPSA;RPL10A;RPL9;EEF1B2;RPS15;RPS16;RPS19;DDIT4;RPL36;RPS3;RPS20;STEAP1
Transition B	TF ChIP-Seq (ENCODE)	8.26738	KDM4A H1-hESC hg19	21/2000	0.00853496	0.0234496	CD63;UBXN1;RPS7;RPS8;RPS6;ATP5C1;RPL13A;RPL35A;RPS3A;ATP5G2;MRPL33;RPS15;POLD4;RPL14;TXNIP;GAS1;CPXM1;UBA52;GAPDH;RPS12;RPS23
Transition B	TF ChIP-Seq (ENCODE)	8.26738	GTF2F1 H1-hESC hg19	21/2000	0.00853496	0.0233709	BTF3;VCAM1;RPS7;IGFBP3;RPLP0;KRT8;HSPB1;BPGM;RPL10A;EEF2;RPL9;GLTSCR2;MRPL33;RPS15;RPS14;RPS16;RPS19;RPS20;STEAP1;TMSB10;RPS23
Transition B	TF ChIP-Seq (ENCODE)	7.13399	RCOR1 K562 hg19	32/3501	0.00889697	0.0242807	IFITM3;UBXN1;RPL32;RPL10;RPL34;RPL12;RPLP0;RPL11;EEF1B2;RPS4X;RPS19;RPL36;RPL14;RPL13;RPS13;RPL19;BTF3;ANXA2;SSR2;KRT8;PCOLCE;RPSA;RPS3A;EEF2;GLTSCR2;C6ORF48;NPC2;PSMA2;RPS20;RPL29;RPS24;TPT1
Transition B	TF ChIP-Seq (ENCODE)	8.81789	ETS1 K562 hg19	17/1502	0.00897354	0.024408	CD63;UBXN1;RPS7;RPL34;SSR2;KRT8;RPSA;RPS3A;GNB2L1;GLTSCR2;RPS15;RPS16;RPL18A;DDIT4;RPL13;RPL29;UBA52
Transition B	TF ChIP-Seq (ENCODE)	6.69402	CTCF GM12878 hg19	37/4238	0.00966974	0.0262143	RPL5;RPL3;LXN;RPL32;C1R;RPLP1;RPL12;RPLP0;RPL11;ATP5C1;HSPB1;RPL10A;RPL9;RPS15;RPS4X;RPS17;RPS16;RPS15A;PDGFD;TMSB4X;RPL36;RPS3;RPL17;RPS9;RPS7;ANXA2;RPSA;RPS3A;BPGM;EEF2;SF3B14;TXNIP;RPS20;RPL29;STEAP1;RPL28;SLC25A6
Transition B	TF ChIP-Seq (ENCODE)	7.01656	MYC MCF 10A hg19	31/3382	0.00974327	0.0263262	RPL31;RPLP1;RPL12;RPLP0;ATP5C1;RPL10A;RPL9;MRPL33;RPS15;RPL7A;RPS16;RPS15A;RPL13;RPS2;RPL17;RPL19;BTF3;RPS9;RPS7;SSR2;KRT8;RAB27A;RPL13A;RPL35A;BPGM;GLTSCR2;C6ORF48;CHI3L1;RPS20;UBA52;SLC25A6
Transition B	TF ChIP-Seq (ENCODE)	7.30942	TCF7L2 HeLa-S3 hg19	27/2827	0.00975275	0.0262648	LXN;UBXN1;RPL10;RPL31;RPL34;RPL12;RPLP0;RPL11;RPS15;RPS4X;RPS14;RPS16;RPS19;TMSB4X;BSG;RPL35;RPL15;RPL19;RPS7;ANXA2;SSR2;RPS6;BPGM;EEF2;DDIT4;RPS24;SLC25A6
Transition B	TF ChIP-Seq (ENCODE)	10.9348	SIN3A K562 hg19	10/698	0.009876	0.0265093	C6ORF48;RPS16;UBXN1;RPS7;RPSA;STEAP1;PFN1;UBA52;RPS13;RPS12
Transition B	TF ChIP-Seq (ENCODE)	8.75932	ATF3 GM12878 hg19	16/1394	0.00988151	0.0264371	CD63;UBXN1;RPS8;RPL23;RPL13A;RPL8;EEF2;RPL9;BSG;RPLP2;RPL18;UBA52;GAPDH;RPS13;SLC25A6;RPL19
Transition B	TF ChIP-Seq (ENCODE)	9.21719	EP300 T47D hg19	14/1155	0.0100465	0.0267907	CD63;KRT8;HSPB1;ATP5G2;C6ORF48;RPS16;NACA;BSG;DDIT4;RPL35;TXNIP;RPL18;UBA52;RPS24
Transition B	TF ChIP-Seq (ENCODE)	7.0439	USF1 SK-N-SH hg19	26/2726	0.0114693	0.0304851	RPL5;CD63;UBXN1;RPL10;RPLP1;MRPL33;EEF1B2;RPS15;RPS14;RPL14;RPL35;RPLP2;RPL19;RPS9;RPS7;RPL23;RPS5;RPS6;RPL13A;RPS3A;EEF2;NPC2;PSMA2;TXNIP;UBA52;SLC25A6
Transition B	TF ChIP-Seq (ENCODE)	7.70042	CTCF GM12864 hg19	19/1804	0.0119938	0.0317757	RPL5;LXN;TPI1;C1R;RPLP0;HILPDA;RPL11;RPS3A;BPGM;RPL10A;RPS15;RPS4X;RPL7A;PDGFD;RPL36;RPS20;RPL15;STEAP1;TMSB10
Transition B	TF ChIP-Seq (ENCODE)	6.86507	SIN3A H1-hESC hg19	27/2874	0.0120218	0.031747	IFITM3;CD63;UBXN1;RPL10;RPL34;RPL10A;RPL8;POLD4;RPS16;RPL35;CPXM1;RPS2;RPL18;RPL17;RPL19;RPS7;RPS5;KRT8;RAB27A;PCOLCE;BPGM;GLTSCR2;SFRP2;PSMA2;GAS1;UBA52;TPT1
Transition B	TF ChIP-Seq (ENCODE)	7.83744	PBX3 GM12878 hg19	15/1334	0.0147441	0.0388103	RPL4;CD63;TPI1;RPS5;RPL12;RPLP0;BPGM;POLD4;RPL18A;NACA;TMSB4X;DDIT4;RPS2;RPS11;PTMA
Transition B	TF ChIP-Seq (ENCODE)	7.10347	TAF1 HepG2 hg19	19/1849	0.0152643	0.0400503	BTF3;RPS9;UBXN1;RPL31;RPLP1;KRT8;ATP5C1;RPSA;RPS3A;RPL10A;RPS4Y1;MRPL33;RPS17;RPL18A;RPS20;TMSB10;UBA52;RPS13;SLC25A6
Transition B	TF ChIP-Seq (ENCODE)	6.7706	CTCF G1E mm9	22/2246	0.0152701	0.0399372	RPL5;RPS5;RPLP1;RPLP0;RPL11;RAB27A;RPL13A;RPS3A;RPL10A;RPL8;EEF2;ATP5G2;GNB2L1;RPS4X;RPS14;RPS17;RPL18A;BSG;RPL36;GAS1;PFN1;PTMA
Transition B	TF ChIP-Seq (ENCODE)	8.15078	TCF12 A549 hg19	13/1098	0.0155299	0.040487	RPL4;RPL3;UBXN1;RPS7;RPS8;RPS6;RPS3A;BPGM;RPL9;GLTSCR2;RPL7A;RPL18;TPT1
Transition B	TF ChIP-Seq (ENCODE)	6.74782	NRF1 K562 hg19	20/2000	0.0168664	0.0438312	BTF3;RPL5;RPL10;RPL34;HILPDA;ATP5C1;MIF;RPL10A;RPS15;RPS4X;RPS16;NACA;PSMA2;DDIT4;RPL14;RPLP2;RPL13;UBA52;RPS24;SLC25A6
Transition B	TF ChIP-Seq (ENCODE)	6.74782	ARID3A K562 hg19	20/2000	0.0168664	0.0436921	BTF3;RPL5;ANXA2;RPL34;RPL11;KRT8;RPL13A;RPL6;EEF1B2;SF3B14;RPL18A;RPS19;DDIT4;RPL36;RPS20;RPS2;RPL29;STEAP1;PTMA;RPS12
Transition B	TF ChIP-Seq (ENCODE)	6.74782	CTCF HL-60 hg19	20/2000	0.0168664	0.0435538	RPL5;LXN;RPS8;C1R;RPLP0;RPL11;RPSA;RPS3A;MIF;BPGM;RPL10A;RPS15;RPS4X;RPL18A;RPS19;RPL36;RPS20;CPXM1;RPL15;STEAP1
Transition B	TF ChIP-Seq (ENCODE)	6.74782	TBL1XR1 GM12878 hg19	20/2000	0.0168664	0.0434164	RPS9;RPL3;UBXN1;RPL32;RPS7;RPL31;RPLP0;RPL11;ATP5C1;BPGM;RPL10A;POLD4;RPL18A;RPS19;TMSB4X;RPL13;RPS11;UBA52;RPL17;RPS24
Transition B	TF ChIP-Seq (ENCODE)	6.74782	RFX5 H1-hESC hg19	20/2000	0.0168664	0.0432799	RPL5;LXN;RPL31;RPLP0;RPL13A;MIF;EEF2;RPL9;RPS15;RPS14;SF3B14;NACA;PSMA2;RPL36;RPL14;RPL35;RPLP2;RPL13;RPL29;RPS24
Transition B	TF ChIP-Seq (ENCODE)	6.74782	USF1 myocyte mm9	20/2000	0.0168664	0.0431442	CD63;RPL3;UBXN1;RPL31;RPL34;RPL23;RPLP1;RPL11;RPL13A;RPL8;EEF2;RPS19;BSG;RPL35;TXNIP;RPLP2;RPS11;RPL18;GAPDH;RPL19
Transition B	TF ChIP-Seq (ENCODE)	6.74782	CHD2 GM12878 hg19	20/2000	0.0168664	0.0430094	BTF3;RPL3;LXN;UBXN1;RPL34;IGFBP3;HSPB1;RPSA;RPL10A;RPL9;GLTSCR2;RPS15;RPS4X;RPL7A;PSMA2;RPL14;RPL13;RPS20;UBA52;TPT1
Transition B	TF ChIP-Seq (ENCODE)	6.74782	CHD7 H1-hESC hg19	20/2000	0.0168664	0.0428754	BTF3;RPL5;RPS9;VCAM1;UBXN1;RPL35A;EEF2;RPL9;EEF1B2;SF3B14;RPS19;PDGFD;RPS3;RPL35;RPS2;RPL29;RPL28;UBA52;RPS24;TPT1
Transition B	TF ChIP-Seq (ENCODE)	6.74782	POLR2A bone marrow mm9	20/2000	0.0168664	0.0427422	IFITM3;RPL5;DAXX;RPL32;RPL10;SSR2;RPL12;RPL11;RPL35A;GLTSCR2;TIMM10B;RPS17;RPS15A;RPS18;RPL36;RPS3;RPLP2;RPS20;RPL15;PTMA
Transition B	TF ChIP-Seq (ENCODE)	6.74782	EZH2 fibroblast of lung hg19	20/2000	0.0168664	0.0426099	RPL5;RPS7;RPL31;RPL34;RPS6;RPLP0;RPL35A;RPS3A;RPS4Y1;ATP5G2;RPL9;RPL6;GLTSCR2;TYMP;POLD4;SFRP2;PDGFD;DDIT4;RPS20;SLC25A6
Transition B	TF ChIP-Seq (ENCODE)	6.74782	HCFC1 K562 hg19	20/2000	0.0168664	0.0424784	CD63;RPS7;RPL34;RPS6;RPLP0;SF3B14;POLD4;RPS16;RPS19;RPL36;RPL35;RPL29;STEAP1;PFN1;RPL28;UBA52;GAPDH;RPS23;SLC25A6;RPL19
Transition B	TF ChIP-Seq (ENCODE)	6.74782	MAFK IMR-90 hg19	20/2000	0.0168664	0.0423477	ANXA2;RPS8;RPS5;RPLP0;FMO1;EEF2;ATP5G2;RPS4X;SF3B14;RPS15A;NACA;PSMA2;TMSB4X;DDIT4;TXNIP;PFN1;CRYAB;GAPDH;PTMA;TPT1
Transition B	TF ChIP-Seq (ENCODE)	6.74782	CHD7 K562 hg19	20/2000	0.0168664	0.0422178	BTF3;RPL5;RPS6;KRT8;HSPB1;RPSA;RPL9;GNB2L1;RPS15;SF3B14;RPS16;PSMA2;TMSB4X;RPL14;RPS2;RPS11;RPL18;UBA52;RPS13;TPT1
Transition B	TF ChIP-Seq (ENCODE)	6.74782	CTCF heart mm9	20/2000	0.0168664	0.0420887	BTF3;RPL5;RPS9;RPL3;RPL32;RPS5;RPL11;KRT8;RPL13A;RPS3A;RPL10A;MRPL33;RPS15;RPS14;RPS17;PDGFD;RPL36;TXNIP;RPS20;CRYAB
Transition B	TF ChIP-Seq (ENCODE)	6.74782	CTCF T-cell acute lymphoblastic leukemia hg19	20/2000	0.0168664	0.0419604	RPL5;UBXN1;RPS8;SSR2;RPS6;RPLP0;RPL13A;RPSA;RPS14;C6ORF48;RPS15A;NACA;BSG;RPL36;TXNIP;RPS20;RPS2;STEAP1;RPS12;SLC25A6
Transition B	TF ChIP-Seq (ENCODE)	6.74782	CTCF liver mm9	20/2000	0.0168664	0.0418328	BTF3;RPL5;RPL32;RPS5;RPLP0;RPL11;KRT8;ATP5C1;RPL13A;RPS3A;RPL10A;ATP5G2;MRPL33;RPS15;RPS14;RPS17;PDGFD;RPL36;RPS20;STEAP1
Transition B	TF ChIP-Seq (ENCODE)	6.74782	RCOR1 HepG2 hg19	20/2000	0.0168664	0.0417061	BTF3;RPS9;RPS7;RPL10;RPL34;SSR2;RPL12;RPLP0;HILPDA;ATP5C1;RPSA;EEF2;MRPL33;EEF1B2;RPS4X;RPL18A;RPL36;RPL14;TMSB10;RPL19
Transition B	TF ChIP-Seq (ENCODE)	6.74782	MYC CH12.LX mm9	20/2000	0.0168664	0.0415801	DAXX;LXN;RPL10;RPLP1;RPS3A;RPL9;RPL18A;PSMA2;BSG;RPL14;RPL13;RPL15;RPS11;RPS27A;TMSB10;RPL28;UBA52;GAPDH;RPS13;TPT1
Transition B	TF ChIP-Seq (ENCODE)	6.74782	CTCF osteoblast hg19	20/2000	0.0168664	0.0414548	RPL5;LXN;RPLP0;RPL11;RPL35A;RPSA;BPGM;RPL6;GNB2L1;EEF1B2;RPS15;RPS4X;SF3B14;RPS17;PDGFD;RPL36;RPS20;RPL29;STEAP1;TMSB10
Transition B	TF ChIP-Seq (ENCODE)	6.74782	MAX MEL cell line mm9	20/2000	0.0168664	0.0413303	BTF3;DAXX;RPL10;RPL23;RPLP1;RPL13A;MIF;RPL9;NACA;BSG;RPLP2;RPL13;RPL15;RPS2;RPS11;RPS27A;RPL28;UBA52;TPT1;RPS12
Transition B	TF ChIP-Seq (ENCODE)	7.59656	GTF3C2 HeLa-S3 hg19	14/1236	0.0172915	0.0422451	RPL32;RPLP1;RPS6;RPLP0;HSPB1;RPL35A;EEF2;RPL6;RPS14;POLD4;C6ORF48;RPL36;RPS12;RPL19
Transition B	TF ChIP-Seq (ENCODE)	6.99016	CTCF GM12867 hg19	17/1619	0.017818	0.0434014	RPL5;LXN;RPLP0;HILPDA;RPL11;RPS3A;BPGM;RPL10A;RPS15;RPS4X;RPS17;PDGFD;RPL36;RPS20;CPXM1;RPL15;STEAP1
Transition B	TF ChIP-Seq (ENCODE)	8.48138	GTF3C2 K562 hg19	10/773	0.0189406	0.0459987	RPS14;C6ORF48;RPS8;RPS6;RPL36;HSPB1;EEF2;RPL6;RPS24;RPS12
Transition B	TF ChIP-Seq (ENCODE)	6.98477	ATF3 H1-hESC hg19	15/1386	0.0201485	0.0487869	UBXN1;RPS8;RPL23;RPL13A;RPL8;EEF2;RPL9;RPS16;RPS3;RPLP2;RPL18;UBA52;TPT1;SLC25A6;RPL19
Transition B	TF Co-Exp (ARCHS4)	3054.54	EIF3K human tf ARCHS4 coexpression	46/299	6.80192e-53	1.17265e-49	UBXN1;RPL32;RPL10;RPL31;RPL34;RPLP1;RPL12;RPLP0;RPL11;RPL10A;RPL8;ATP5G2;RPL9;MRPL33;RPS15;RPS4X;RPS14;RPL7A;RPS17;RPS16;RPL18A;RPS19;RPS18;RPL36;RPS3;RPL35;RPLP2;RPL15;RPS11;RPL18;RPS27A;RPL17;RPS13;RPL19;BTF3;RPS9;RPS7;RPS8;RPL13A;RPL35A;NACA;RPS20;RPL29;RPL28;UBA52;RPS23
Transition B	TF Co-Exp (ARCHS4)	1778.17	RFXANK human tf ARCHS4 coexpression	37/299	1.7555e-38	1.51324e-35	RPL32;RPL10;RPL34;RPLP1;RPLP0;RPL11;RPL10A;RPL8;ATP5G2;MRPL33;RPS15;RPS14;RPL18A;RPS19;RPS18;RPS3;RPL35;RPLP2;RPL15;RPS2;RPS11;RPL18;RPS27A;RPS9;RPS7;RPS8;RPS6;RPL13A;RPL35A;RPSA;MIF;RPS20;RPL29;PFN1;UBA52;RPS23;SLC25A6
Transition B	TF Co-Exp (ARCHS4)	1336.6	ZNF581 human tf ARCHS4 coexpression	33/299	1.51423e-32	8.7018e-30	RPL5;RPL3;UBXN1;RPL12;RPLP0;RPL11;RPL10A;RPL8;RPS15;RPL7A;RPS17;RPS19;RPS18;RPL36;RPLP2;RPS2;RPS11;RPL18;RPL17;RPS13;BTF3;RPS9;RPS7;RPS8;RPS5;RPL13A;RPSA;NACA;RPS20;RPL29;RPL28;RPS23;SLC25A6
Transition B	TF Co-Exp (ARCHS4)	807.95	FOXB1 human tf ARCHS4 coexpression	27/299	3.09834e-24	1.33538e-21	RPL32;RPL31;RPL34;RPLP1;RPLP0;HILPDA;RPL11;RPS4Y1;ATP5G2;RPL9;RPL6;MRPL33;RPS15;RPS14;RPS19;RPL36;RPS3;RPL35;RPLP2;RPL15;RPL18;RPL17;RPL13A;RPL35A;RPS3A;RPS20;UBA52
Transition B	TF Co-Exp (ARCHS4)	600.1	EDF1 human tf ARCHS4 coexpression	24/299	2.2715e-20	7.83212e-18	RPS9;UBXN1;RPL32;RPS7;RPL12;RPL11;RPL10A;RPL8;ATP5G2;RPS15;RPL7A;MYDGF;RPS17;RPL18A;BSG;RPL36;RPL35;RPLP2;RPS2;RPS11;RPL29;RPL18;RPL28;UBA52
Transition B	TF Co-Exp (ARCHS4)	481.22	ZNF503 human tf ARCHS4 coexpression	22/299	6.54171e-18	1.87965e-15	RPL32;RPS7;RPL31;RPS8;RPLP1;RPL11;RPL13A;RPL35A;EEF2;ATP5G2;RPL9;RPS15;RPS4X;RPS17;RPL36;RPL35;RPLP2;GAS1;RPS2;RPL29;RPL18;UBA52
Transition B	TF Co-Exp (ARCHS4)	481.22	ZNF48 human tf ARCHS4 coexpression	22/299	6.54171e-18	1.61113e-15	RPS9;RPS7;RPS8;RPL11;RPL13A;RPL35A;RPSA;ATP5G2;RPL7A;RPS17;SFRP2;RPS15A;RPS19;RPS18;RPL35;RPL13;RPS20;RPS2;RPS11;RPS27A;RPL17;RPS23
Transition B	TF Co-Exp (ARCHS4)	377.422	PHB2 human tf ARCHS4 coexpression	20/299	1.49463e-15	3.22093e-13	RPL4;RPS9;RPL3;RPS7;RPL12;RPLP0;RPSA;RPL10A;RPL8;EEF2;RPS4X;RPL7A;RPS17;BSG;RPS2;RPS11;RPL29;RPL18;GAPDH;SLC25A6
Transition B	TF Co-Exp (ARCHS4)	288.098	OTX1 human tf ARCHS4 coexpression	18/299	2.666e-13	5.10688e-11	RPS7;RPL31;RPL34;RPLP1;RPL11;RPL13A;RPL35A;ATP5G2;RPL9;RPL6;RPS19;RPL36;RPLP2;RPL13;RPS20;RPS11;RPL18;RPL17
Transition B	TF Co-Exp (ARCHS4)	288.098	TP53 human tf ARCHS4 coexpression	18/299	2.666e-13	4.59619e-11	RPL3;RPL12;RPS6;RPLP0;RPSA;RPL10A;RPL8;RPS15;RPL7A;RPL18A;RPS3;RPS2;RPS11;RPL29;PFN1;RPL18;GAPDH;SLC25A6
Transition B	TF Co-Exp (ARCHS4)	288.098	SOX2 human tf ARCHS4 coexpression	18/299	2.666e-13	4.17835e-11	RPL31;RPL34;RPLP1;RPL11;RPL13A;RPL35A;RPS4Y1;ATP5G2;RPL9;RPL6;RPS14;SFRP2;RPS19;RPL36;RPS20;PTMA;RPL17;RPS23
Transition B	TF Co-Exp (ARCHS4)	248.663	YY1 human tf ARCHS4 coexpression	17/299	3.22559e-12	4.6341e-10	RPL4;RPL3;RPL10;RPS8;RPSA;RPL10A;EEF2;RPS4X;RPL7A;RPS17;C6ORF48;RPS20;RPS2;RPL29;RPL28;TPT1;RPS12
Transition B	TF Co-Exp (ARCHS4)	248.663	POU3F1 human tf ARCHS4 coexpression	17/299	3.22559e-12	4.27763e-10	RPL34;RPLP1;RPL11;RPL13A;RPL35A;ATP5G2;RPL9;RPL6;RPS15;RPS14;RPS19;RPL36;RPLP2;RPS20;RPL15;PTMA;RPL17
Transition B	TF Co-Exp (ARCHS4)	212.6	HOXA9 human tf ARCHS4 coexpression	16/299	3.64022e-11	4.48267e-09	BTF3;RPL5;RPL3;RPS8;RPL12;RPS6;RPS3A;RPL10A;RPS15;RPS4X;RPL18A;CPXM1;RPS2;RPL29;RPL18;TPT1
Transition B	TF Co-Exp (ARCHS4)	212.6	ZMAT2 human tf ARCHS4 coexpression	16/299	3.64022e-11	4.18383e-09	RPS9;RPL32;RPS7;RPL12;RPL11;RPL35A;RPSA;RPL7A;RPS17;BSG;RPS20;RPL28;UBA52;RPS24;TPT1;RPS23
Transition B	TF Co-Exp (ARCHS4)	212.6	THAP11 human tf ARCHS4 coexpression	16/299	3.64022e-11	3.92234e-09	UBXN1;RPS7;RPL12;RPLP0;RPSA;RPL10A;RPL8;GLTSCR2;RPL7A;RPL35;RPS2;RPL29;RPL18;RPL28;TPT1;SLC25A6
Transition B	TF Co-Exp (ARCHS4)	179.82	ZNF511 human tf ARCHS4 coexpression	15/299	3.81958e-10	3.8735e-08	BTF3;RPS9;MIF;RPL10A;RPL8;RPS15;MYDGF;RPL18A;RPL36;RPL15;RPS2;RPL29;PFN1;RPL18;SLC25A6
Transition B	TF Co-Exp (ARCHS4)	179.82	CPSF4 human tf ARCHS4 coexpression	15/299	3.81958e-10	3.6583e-08	RPS7;RPSA;MIF;RPL10A;RPL8;EEF2;RPS15;RPL7A;RPS17;RPL36;RPL35;RPS2;RPL29;RPL18;SLC25A6
Transition B	TF Co-Exp (ARCHS4)	179.82	POLR2L human tf ARCHS4 coexpression	15/299	3.81958e-10	3.46576e-08	CD63;RPLP1;RPL35A;MIF;ATP5G2;MRPL33;RPS15;RPS14;MYDGF;POLD4;RPS19;RPL36;RPL35;RPLP2;UBA52
Transition B	TF Co-Exp (ARCHS4)	179.82	H1FX human tf ARCHS4 coexpression	15/299	3.81958e-10	3.29247e-08	RPS9;RPL12;RPL8;EEF2;GLTSCR2;RPL7A;RPS17;BSG;RPS2;RPS11;RPL29;RPL18;RPL28;TPT1;SLC25A6
Transition B	TF Co-Exp (ARCHS4)	150.231	HES1 human tf ARCHS4 coexpression	14/299	3.71273e-09	3.04797e-07	RPL31;RPL34;RPLP1;RPL11;RPL13A;RPL35A;RPL9;MRPL33;RPS14;RPL36;RPLP2;RPS20;RPL15;UBA52
Transition B	TF Co-Exp (ARCHS4)	150.231	PATZ1 human tf ARCHS4 coexpression	14/299	3.71273e-09	2.90943e-07	RPS7;RPS8;RPL11;RPL13A;RPL35A;RPSA;RPL10A;EEF2;RPL7A;SFRP2;RPS2;RPS11;RPL17;SLC25A6
Transition B	TF Co-Exp (ARCHS4)	150.231	CARHSP1 human tf ARCHS4 coexpression	14/299	3.71273e-09	2.78293e-07	RPS9;RPS7;RPL13A;RPL8;EEF2;RPS15;RPS17;SFRP2;BSG;RPL36;RPL35;RPLP2;RPL28;GAPDH
Transition B	TF Co-Exp (ARCHS4)	150.231	BOLA3 human tf ARCHS4 coexpression	14/299	3.71273e-09	2.66698e-07	RPLP1;ATP5C1;RPL35A;MIF;ATP5G2;MRPL33;RPS15;RPS14;RPS19;PSMA2;RPL36;RPL35;RPL15;RPS27A
Transition B	TF Co-Exp (ARCHS4)	123.736	SOX21 human tf ARCHS4 coexpression	13/299	3.32944e-08	2.29598e-06	RPL31;RPL34;RPLP1;RPL11;RPL13A;RPL35A;RPL9;RPS14;SFRP2;RPS19;RPS20;PTMA;RPL17
Transition B	TF Co-Exp (ARCHS4)	123.736	ATF4 human tf ARCHS4 coexpression	13/299	3.32944e-08	2.20768e-06	RPL4;RPS9;RPS7;RPL12;RPSA;RPL10A;RPL8;EEF2;RPL7A;RPS17;RPS2;RPS11;RPL29
Transition B	TF Co-Exp (ARCHS4)	123.736	PRDM13 human tf ARCHS4 coexpression	13/299	3.32944e-08	2.12591e-06	RPL4;RPS7;RPS8;RPL8;EEF2;RPS15;RPS4X;RPL7A;RPS17;RPS16;RPS2;RPL29;RPL18
Transition B	TF Co-Exp (ARCHS4)	123.736	HES4 human tf ARCHS4 coexpression	13/299	3.32944e-08	2.04998e-06	RPS9;RPS7;RPS8;RPL8;RPS15;RPL7A;RPS17;RPS18;RPL13;RPS2;RPS11;RPL18;RPL17
Transition B	TF Co-Exp (ARCHS4)	123.736	ZNF775 human tf ARCHS4 coexpression	13/299	3.32944e-08	1.9793e-06	RPS9;RPS8;RPL11;RPL13A;RPSA;RPL10A;GLTSCR2;RPLP2;RPL13;RPS2;RPS11;RPL28;RPL17
Transition B	TF Co-Exp (ARCHS4)	123.736	POLE4 human tf ARCHS4 coexpression	13/299	3.32944e-08	1.91332e-06	CD63;RPS9;RPL32;RPLP1;MIF;RPL8;RPS15;POLD4;RPS19;RPL36;RPL35;RPLP2;UBA52
Transition B	TF Co-Exp (ARCHS4)	123.736	MGMT human tf ARCHS4 coexpression	13/299	3.32944e-08	1.8516e-06	CD63;RPS9;RPL32;RPLP1;ATP5G2;EEF1B2;RPS14;POLD4;RPS19;RPL36;RPLP2;RPL13;RPS12
Transition B	TF Co-Exp (ARCHS4)	100.232	TCF3 human tf ARCHS4 coexpression	12/299	2.74159e-07	1.47703e-05	RPL4;RPL7A;RPS17;RPL12;BSG;RPSA;RPL8;RPS11;RPL29;EEF2;RPL28;SLC25A6
Transition B	TF Co-Exp (ARCHS4)	100.232	ID3 human tf ARCHS4 coexpression	12/299	2.74159e-07	1.43227e-05	SFRP2;TPI1;RPS19;RPS7;BSG;RPL36;RPL35;RPL35A;PCOLCE;CRYAB;GAPDH;PTMA
Transition B	TF Co-Exp (ARCHS4)	100.232	MYB human tf ARCHS4 coexpression	12/299	2.74159e-07	1.39015e-05	RPL4;RPS4X;RPL5;RPL3;RPS6;RPS3;RPS3A;RPS2;RPL10A;RPL29;GLTSCR2;TPT1
Transition B	TF Co-Exp (ARCHS4)	100.232	HOXD13 human tf ARCHS4 coexpression	12/299	2.74159e-07	1.35043e-05	RPL4;BTF3;RPS4X;RPL7A;RPS17;RPS7;RPS8;RPSA;RPS2;RPL29;EEF2;RPL18
Transition B	TF Co-Exp (ARCHS4)	100.232	RFX5 human tf ARCHS4 coexpression	12/299	2.74159e-07	1.31292e-05	RPL4;RPS4X;RPL7A;RPS17;RPL12;RPS6;RPSA;RPS2;RPL10A;RPL29;EEF2;GLTSCR2
Transition B	TF Co-Exp (ARCHS4)	100.232	HIC2 human tf ARCHS4 coexpression	12/299	2.74159e-07	1.27743e-05	RPS17;RPS7;RPS8;RPL11;RPL13A;RPL35A;RPSA;RPS20;RPS11;EEF2;RPL9;RPS23
Transition B	TF Co-Exp (ARCHS4)	100.232	ALX1 human tf ARCHS4 coexpression	12/299	2.74159e-07	1.24382e-05	RPS15;BTF3;RPS4X;CD63;RPS17;RPL32;RPS7;RPS8;NACA;RPL36;RPL35;RPL10A
Transition B	TF Co-Exp (ARCHS4)	100.232	SRY human tf ARCHS4 coexpression	12/299	2.74159e-07	1.21192e-05	RPS14;RPS19;RPL31;RPL34;RPL13A;RPL35A;RPS20;RPL15;RPS4Y1;ATP5G2;RPS27A;RPS23
Transition B	TF Co-Exp (ARCHS4)	100.232	ZNF580 human tf ARCHS4 coexpression	12/299	2.74159e-07	1.18163e-05	RPL4;RPS15;POLD4;RPS9;RPL36;RPLP2;RPL13A;RPL13;RPS2;RPL18;RPL28;GLTSCR2
Transition B	TF Co-Exp (ARCHS4)	79.6107	NPAS1 human tf ARCHS4 coexpression	11/299	2.06171e-06	8.66926e-05	RPS15;RPS17;RPS16;RPS8;RPL35;RPSA;RPS3A;RPS2;RPL8;EEF2;RPL18
Transition B	TF Co-Exp (ARCHS4)	79.6107	HESX1 human tf ARCHS4 coexpression	11/299	2.06171e-06	8.46285e-05	RPS14;SFRP2;RPS19;RPL31;PSMA2;RPLP1;RPL35A;RPS20;RPL15;RPS4Y1;PTMA
Transition B	TF Co-Exp (ARCHS4)	79.6107	ZNF771 human tf ARCHS4 coexpression	11/299	2.06171e-06	8.26604e-05	RPS15;CD63;RPS9;RPS19;RPLP1;RPLP0;RPL36;RPL35;RPLP2;MIF;ATP5G2
Transition B	TF Co-Exp (ARCHS4)	79.6107	TIGD2 human tf ARCHS4 coexpression	11/299	2.06171e-06	8.07817e-05	RPL4;BTF3;RPL7A;TDO2;RPS7;RPL12;RPLP0;RPSA;RPL10A;RPS4Y1;RPL17
Transition B	TF Co-Exp (ARCHS4)	61.7564	E2F3 human tf ARCHS4 coexpression	10/299	1.40705e-05	0.000539055	RPL4;RPS4X;RPL7A;RPS17;RPS8;RPL12;RPS6;RPSA;RPL10A;EEF2
Transition B	TF Co-Exp (ARCHS4)	61.7564	MSX1 human tf ARCHS4 coexpression	10/299	1.40705e-05	0.000527337	RPS14;RPL31;RPL34;RPLP1;RPL36;RPL13A;RPL35A;RPS20;RPL9;MRPL33
Transition B	TF Co-Exp (ARCHS4)	61.7564	DMRTA1 human tf ARCHS4 coexpression	10/299	1.40705e-05	0.000516117	RPS14;RPS19;RPL13A;RPL13;RPL35A;RPS4Y1;ATP5G2;GAPDH;RPL17;RPS23
Transition B	TF Co-Exp (ARCHS4)	61.7564	GTF3A human tf ARCHS4 coexpression	10/299	1.40705e-05	0.000505364	BTF3;MYDGF;TMSB4X;RPS6;MIF;RPS2;RPL29;PFN1;RPL18;SLC25A6
Transition B	TF Co-Exp (ARCHS4)	61.7564	DEK human tf ARCHS4 coexpression	10/299	1.40705e-05	0.000495051	RPL4;BTF3;RPS4X;RPS17;RPS7;NACA;RPS6;RPS3A;PTMA;RPS23
Transition B	TF Co-Exp (ARCHS4)	61.7564	RNF138 human tf ARCHS4 coexpression	10/299	1.40705e-05	0.00048515	RPL4;BTF3;RPS4X;RPL5;RPS6;RPLP0;RPSA;RPS3A;RPL10A;TPT1
Transition B	TF Co-Exp (ARCHS4)	61.7564	RBM10 human tf ARCHS4 coexpression	10/299	1.40705e-05	0.000475637	RPL7A;RPS17;RPS9;BSG;RPS2;RPL8;EEF2;RPL18;RPL28;SLC25A6
Transition B	TF Co-Exp (ARCHS4)	46.5453	ALX4 human tf ARCHS4 coexpression	9/299	8.65014e-05	0.00286785	RPL4;RPS4X;RPL7A;GAS1;PCOLCE;RPSA;RPS2;RPL8;EEF2
Transition B	TF Co-Exp (ARCHS4)	46.5453	MYBL2 human tf ARCHS4 coexpression	9/299	8.65014e-05	0.00281374	RPL4;RPL7A;RPS17;RPLP0;RPSA;RPS2;RPL8;RPL29;EEF2
Transition B	TF Co-Exp (ARCHS4)	46.5453	TCFL5 human tf ARCHS4 coexpression	9/299	8.65014e-05	0.00276164	RPL4;RPL7A;RPS17;C6ORF48;RPS7;RPL12;RPSA;RPS2;EEF2
Transition B	TF Co-Exp (ARCHS4)	46.5453	NKX2-4 human tf ARCHS4 coexpression	9/299	8.65014e-05	0.00271142	RPL4;RPS15;RPS4X;RPL7A;RPS17;RPS2;RPL8;RPL29;EEF2
Transition B	TF Co-Exp (ARCHS4)	46.5453	FEZF2 human tf ARCHS4 coexpression	9/299	8.65014e-05	0.00266301	RPS9;RPS15A;RPS8;RPL13A;GAS1;RPL13;RPS11;ATP5G2;RPL17
Transition B	TF Co-Exp (ARCHS4)	46.5453	NOC4L human tf ARCHS4 coexpression	9/299	8.65014e-05	0.00261629	RPS15;MYDGF;BSG;RPS2;RPL8;RPL29;PFN1;RPL18;SLC25A6
Transition B	TF Co-Exp (ARCHS4)	46.5453	TRIT1 human tf ARCHS4 coexpression	9/299	8.65014e-05	0.00257118	RPS4X;RPL5;NACA;PSMA2;RPLP0;ATP5C1;RPS3A;RPL15;RPL10A
Transition B	TF Co-Exp (ARCHS4)	46.5453	CBX2 human tf ARCHS4 coexpression	9/299	8.65014e-05	0.0025276	RPL4;RPL7A;RPS17;SFRP2;RPS7;RPSA;RPS2;RPL8;EEF2
Transition B	TF Co-Exp (ARCHS4)	33.843	HOXA11 human tf ARCHS4 coexpression	8/299	0.000474842	0.0136438	RPL7A;RPS17;RPS8;GAS1;PCOLCE;RPS2;RPL29;EEF2
Transition B	TF Co-Exp (ARCHS4)	33.843	YBX1 human tf ARCHS4 coexpression	8/299	0.000474842	0.0134201	RPL4;RPL7A;RPS17;RPL12;RPSA;RPS2;RPL8;EEF2
Transition B	TF Co-Exp (ARCHS4)	33.843	CBFB human tf ARCHS4 coexpression	8/299	0.000474842	0.0132037	RPL4;BTF3;RPS4X;RPL5;RPL3;RPS6;RPS3A;TPT1
Transition B	TF Co-Exp (ARCHS4)	33.843	HOXC11 human tf ARCHS4 coexpression	8/299	0.000474842	0.0129941	ANXA2;RPL12;KRT8;HSPB1;RPS2;RPL8;EEF2;GAPDH
Transition B	TF Co-Exp (ARCHS4)	33.843	RAX human tf ARCHS4 coexpression	8/299	0.000474842	0.0127911	RPL7A;SFRP2;RPS19;RPS7;RPS18;RPL35A;RPSA;RPL17
Transition B	TF Co-Exp (ARCHS4)	33.843	LMX1A human tf ARCHS4 coexpression	8/299	0.000474842	0.0125943	RPS14;RPL31;RPL34;RPL35A;RPL9;TMSB10;PTMA;MRPL33
Transition B	TF Co-Exp (ARCHS4)	33.843	SIX5 human tf ARCHS4 coexpression	8/299	0.000474842	0.0124035	RPL7A;RPS9;BSG;RPL13;RPSA;RPS2;RPL8;EEF2
Transition B	TF Co-Exp (ARCHS4)	33.843	FOXP3 human tf ARCHS4 coexpression	8/299	0.000474842	0.0122183	RPL32;RPL10;RPLP2;RPL28;UBA52;GLTSCR2;TPT1;RPS23
Transition B	TF Co-Exp (ARCHS4)	33.843	NKX3-2 human tf ARCHS4 coexpression	8/299	0.000474842	0.0120387	IFITM3;RPS16;RPL34;RPL8;STEAP1;EEF2;RPL9;TMSB10
Transition B	TF Co-Exp (ARCHS4)	33.843	THAP4 human tf ARCHS4 coexpression	8/299	0.000474842	0.0118642	BSG;RPS2;RPL8;RPL29;EEF2;RPL18;GAPDH;SLC25A6
Transition B	TF Co-Exp (ARCHS4)	33.843	DVL2 human tf ARCHS4 coexpression	8/299	0.000474842	0.0116947	RPL7A;RPS9;BSG;RPSA;RPS2;RPL8;EEF2;SLC25A6
Transition B	TF Co-Exp (ARCHS4)	33.843	MRPL28 human tf ARCHS4 coexpression	8/299	0.000474842	0.01153	MYDGF;BSG;RPL8;RPL29;PFN1;RPL18;GAPDH;SLC25A6
Transition B	TF Co-Exp (ARCHS4)	33.843	CHRAC1 human tf ARCHS4 coexpression	8/299	0.000474842	0.0113698	BTF3;DAXX;PSMA2;RPS6;RPS3;RPL8;RPL29;PFN1
Transition B	TF Co-Exp (ARCHS4)	33.843	TRMT1 human tf ARCHS4 coexpression	8/299	0.000474842	0.0112141	RPS9;BSG;RPS2;RPL8;RPL29;EEF2;RPL18;SLC25A6
Transition B	TF Co-Exp (ARCHS4)	33.843	PLEKHA4 human tf ARCHS4 coexpression	8/299	0.000474842	0.0110625	IFITM3;CD63;POLD4;C1R;RPL36;CHI3L1;PCOLCE;MIF
Transition B	TF Co-Exp (ARCHS4)	33.843	TGIF2 human tf ARCHS4 coexpression	8/299	0.000474842	0.010915	RPL4;RPL5;RPL3;SFRP2;RPLP0;RPS3;RPL15;RPL29
Transition B	TF Co-Exp (ARCHS4)	33.843	RNF114 human tf ARCHS4 coexpression	8/299	0.000474842	0.0107714	DAXX;RPL12;KRT8;RPL8;PFN1;RPL18;LY6E;SLC25A6
Transition B	TF Co-Exp (ARCHS4)	33.843	SSRP1 human tf ARCHS4 coexpression	8/299	0.000474842	0.0106315	RPL4;RPL7A;RPS17;RPL12;RPSA;RPS2;RPL8;EEF2
Transition B	TF Co-Exp (ARCHS4)	33.843	FARSA human tf ARCHS4 coexpression	8/299	0.000474842	0.0104952	MYDGF;BSG;RPS2;RPL8;RPL29;RPL18;GAPDH;SLC25A6
Transition B	TF Co-Exp (ARCHS4)	23.5025	DLX4 human tf ARCHS4 coexpression	7/299	0.00230299	0.0496293	RPS17;RPL12;RPS2;RPL8;EEF2;RPL28;SLC25A6
Transition B	TF Co-Exp (ARCHS4)	23.5025	MSX2 human tf ARCHS4 coexpression	7/299	0.00230299	0.0490166	RPS4X;RPL7A;RPLP0;KRT8;HSPB1;RPL8;EEF2
Transition B	TF Co-Exp (ARCHS4)	23.5025	ERG human tf ARCHS4 coexpression	7/299	0.00230299	0.0484189	RPL5;SPON2;RPL3;RPS6;CPXM1;STEAP1;TPT1
Transition B	TF Co-Exp (ARCHS4)	23.5025	HOXC5 human tf ARCHS4 coexpression	7/299	0.00230299	0.0478355	RPL4;RPL7A;RPLP0;PCOLCE;RPS2;RPL8;EEF2
Transition B	TF Co-Exp (ARCHS4)	23.5025	TFDP1 human tf ARCHS4 coexpression	7/299	0.00230299	0.047266	RPL4;RPL7A;RPS17;BSG;RPS2;RPL8;EEF2
Transition B	TF Co-Exp (ARCHS4)	23.5025	E2F4 human tf ARCHS4 coexpression	7/299	0.00230299	0.04671	BSG;RPS2;RPL8;RPL29;EEF2;RPL28;GLTSCR2
Transition B	TF Co-Exp (ARCHS4)	23.5025	MXD3 human tf ARCHS4 coexpression	7/299	0.00230299	0.0461668	RPL32;RPS19;RPLP1;RPL36;HLA-C;RPL28;UBA52
Transition B	TF Co-Exp (ARCHS4)	23.5025	ZNF263 human tf ARCHS4 coexpression	7/299	0.00230299	0.0456362	RPL7A;RPL3;RPSA;CPXM1;EEF2;GLTSCR2;TPT1
Transition B	TF Co-Exp (ARCHS4)	23.5025	ZNF576 human tf ARCHS4 coexpression	7/299	0.00230299	0.0451176	RPS15;RPS14;RPS19;RPLP1;RPL36;MIF;ATP5G2
Transition B	TF Co-Exp (ARCHS4)	23.5025	ZNF296 human tf ARCHS4 coexpression	7/299	0.00230299	0.0446106	RPL10A;RPL8;RPL29;PFN1;RPL18;RPL28;SLC25A6
Transition B	TF Co-Exp (ARCHS4)	23.5025	ZC3H15 human tf ARCHS4 coexpression	7/299	0.00230299	0.044115	BTF3;RPL5;PSMA2;RPS27A;RPL9;RPS23;MRPL33
Transition B	TF Co-Exp (ARCHS4)	23.5025	ZNF428 human tf ARCHS4 coexpression	7/299	0.00230299	0.0436302	RPS19;RPL36;RPLP2;RPL13;RPL35A;TMSB10;RPL28
Transition B	TF Co-Exp (ARCHS4)	23.5025	HMG20B human tf ARCHS4 coexpression	7/299	0.00230299	0.043156	MYDGF;HSPB1;RPS2;RPL8;PFN1;EEF2;SLC25A6
Transition B	TF Co-Exp (ARCHS4)	23.5025	DNAJC1 human tf ARCHS4 coexpression	7/299	0.00230299	0.0426919	RPL23;RPL13;MIF;PFN1;RPL18;RPS13;RPL19
Transition B	TF Co-Exp (ARCHS4)	23.5025	DUS3L human tf ARCHS4 coexpression	7/299	0.00230299	0.0422377	RPS2;RPL8;RPL29;PFN1;RPL18;GLTSCR2;SLC25A6
Transition B	TF Co-Exp (ARCHS4)	23.5025	LARP7 human tf ARCHS4 coexpression	7/299	0.00230299	0.0417931	SFRP2;PSMA2;RPL35A;RPS4Y1;RPS27A;PTMA;MRPL33
Transition B	TF Co-Exp (ARCHS4)	23.5025	LENG9 human tf ARCHS4 coexpression	7/299	0.00230299	0.0413578	RPS19;RPS8;RPL34;RPL36;RPL13;RPL35A;RPL17
Transition B	TF Co-Exp (ARCHS4)	23.5025	REPIN1 human tf ARCHS4 coexpression	7/299	0.00230299	0.0409314	RPL7A;BSG;RPS2;RPL8;EEF2;RPL28;GLTSCR2
Transition B	miRNA Validated (miRTarBase)	119.394	hsa-miR-615-3p	26/891	1.77638e-11	5.75546e-08	RPL5;RPL3;UBXN1;RPL31;RPL9;RPS15;RPL7A;RPS17;RPL36;RPS3;RPL13;RPL15;RPS2;TMSB10;TPI1;RPL23;SSR2;RPSA;EEF2;NACA;DDIT4;RPL29;UBA52;GAPDH;PTMA;TPT1
Transition B	miRNA Validated (miRTarBase)	65.8895	hsa-miR-16-5p	31/1555	2.06967e-09	3.35287e-06	RPL4;RPL5;RPL3;RPL10;RPL31;RPLP1;RPL12;RPLP0;ATP5C1;RPL9;RPL6;RPS17;BSG;RPL36;RPL14;RPS3;RPL13;RPS2;BTF3;TPI1;RPS5;RPS6;RPSA;RPS3A;EEF2;TIMM10B;NACA;TXNIP;RPS24;TPT1;SLC25A6
Transition B	miRNA Validated (miRTarBase)	166.312	hsa-miR-100-5p	13/250	3.94909e-09	4.26502e-06	RPL5;RPL10;RPL31;RPS8;RPLP1;RPL10A;RPS15;RPL7A;RPS15A;PSMA2;RPL14;RPL15;RPL19
Transition B	miRNA Validated (miRTarBase)	59.3923	hsa-miR-92a-3p	28/1404	1.49658e-08	1.21223e-05	RPL3;LXN;RPLP1;RPL11;RPL8;RPL9;TYMP;RPS15;RPS14;RPL7A;RPS15A;RPL18A;BSG;RPL15;BTF3;RPS8;RPL23;RPS5;RPL13A;RPS3A;EEF2;NPC2;DDIT4;PFN1;GAPDH;RPS24;TPT1;RPS23
Transition B	miRNA Validated (miRTarBase)	172.442	hsa-miR-652-3p	10/161	5.07324e-08	3.28746e-05	RPL4;BTF3;RPS16;RPL32;RPL18A;RPS19;BSG;RPS6;RPL35A;RPL29
Transition B	miRNA Validated (miRTarBase)	65.9042	hsa-miR-320a	16/584	4.78171e-07	0.000258212	TPI1;RPLP1;RPL13A;FMO1;MIF;RPL8;EEF2;RPL9;RPS4X;RPL7A;RPS17;RPS16;RPL36;PFN1;UBA52;GAPDH
Transition B	miRNA Validated (miRTarBase)	81.0393	hsa-miR-324-3p	12/338	1.00575e-06	0.000465517	RPL4;RPL10;RPL31;RPS8;RPS5;RPLP1;RPLP0;RPS3;RPL35A;RPL10A;EEF2;GAPDH
Transition B	miRNA Validated (miRTarBase)	63.9631	hsa-miR-744-5p	13/435	2.37899e-06	0.00096349	RPL4;RPL3;RPL10;RPLP1;RPS6;MIF;RPS14;RPL7A;RPL18A;RPL13;RPL18;PTMA;LY6E
Transition B	miRNA Validated (miRTarBase)	48.0911	hsa-miR-186-5p	17/749	2.70893e-06	0.000975213	RPL4;BTF3;RPL5;VCAM1;RPL32;RPS7;RPLP1;SSR2;EEF2;RPL9;RPS4X;RPL18A;PSMA2;RPL36;RPL14;RPS2;RPL29
Transition B	miRNA Validated (miRTarBase)	60.977	hsa-miR-149-5p	12/396	5.1627e-06	0.00167271	EEF1B2;RPS9;RPS16;RPL18A;NACA;RPL34;SSR2;RPLP0;RPL15;ATP5G2;RPL18;GAPDH
Transition B	miRNA Validated (miRTarBase)	68.9032	hsa-miR-22-3p	7/163	6.0857e-05	0.0179251	BTF3;RPS4X;BSG;DDIT4;RPL35A;RPSA;RPS2
Transition B	miRNA Validated (miRTarBase)	33.2958	hsa-miR-766-3p	13/608	8.09913e-05	0.0218677	RPS9;RPL23;RPL12;RPL35A;EEF2;TIMM10B;MYDGF;RPS15A;RPS19;RPLP2;PFN1;RPL28;GAPDH
Transition B	miRNA Validated (miRTarBase)	35.2316	hsa-miR-331-3p	10/405	0.000178195	0.0444117	RPS14;RPL7A;RPS9;TPI1;RPL34;RPLP0;RPS3;RPS2;RPL29;GAPDH
Transition B	miRNA Validated (miRTarBase)	81.6226	hsa-miR-22-5p	1987-05-01	0.000185508	0.0429318	TPI1;VCAM1;RPL10;BSG;RPS24
Transition B	miRNA Validated (miRTarBase)	59.991	hsa-miR-4477a	6/140	0.000209931	0.0453451	RPS14;RPS19;RPL10;RPS3;RPL15;RPS24
Transition B	KEGG	13422.6	Ribosome	58/153	9.24988e-94	2.84896e-91	RPL4;RPL5;RPL3;RPL32;RPL31;RPL34;RPLP1;RPLP0;RPL10A;RPL8;RPL9;RPL6;MRPL33;RPS15;RPS4X;RPS14;RPL7A;RPS17;RPS16;RPL18A;RPS19;RPS18;RPL36;RPL35;RPLP2;RPS11;RPS13;RPS12;RPS9;RPS7;RPS8;RPL23;RPS5;RPS6;RPL13A;RPSA;RPS3A;RPL29;RPL28;UBA52;RPL10;RPL12;RPL11;RPS4Y1;RPS15A;RPL14;RPS3;RPL13;RPL15;RPS2;RPL18;RPS27A;RPL17;RPL19;RPL35A;RPS20;RPS24;RPS23
Myofibroblast	Ligand (GEO)	862.569	transforming growth factor-beta human fibroblasts GDS4574 ligand:18	43/362	3.2888e-33	8.58377e-31	TAGLN;SPARC;LTBP2;AEBP1;THBS2;PRSS23;UACA;LOXL2;CTGF;NUAK1;SH3PXD2A;CCND1;CALD1;TIMP2;NPTN;IGFBP7;TNS1;ACTN1;TPM1;FN1;BGN;HNRNPAB;COL1A1;NET1;VMP1;GREM1;FAP;COL4A2;LOX;COL5A1;COL4A1;PALLD;COL5A2;ID3;SDC1;NOX4;COL6A3;MYH9;TCF4;TGFBI;RIN2;RAI14;FBN1
Myofibroblast	Ligand (GEO)	669.793	TGF-beta human prostate fibroblasts GSE68164 ligand:240	31/248	1.07366e-24	1.40113e-22	TAGLN;TNC;CRIP2;PLOD2;LTBP2;THBS2;FBLN2;ISLR;PDLIM3;SH3PXD2A;PDLIM5;TNS1;CTHRC1;POSTN;FN1;BGN;PAWR;SULF1;FBXO32;VCAN;COL4A2;LOX;COL5A1;COL4A1;ITGA11;SSPN;ITGBL1;NOX4;CDH13;COL6A3;TCF4
Myofibroblast	Ligand (GEO)	477.369	TGF-beta human A549 epithelial cells GDS3710 ligand:254	31/307	7.12581e-22	6.19945e-20	TAGLN;COL15A1;LTBP2;CTGF;GJA1;NUAK1;PLAU;PDGFC;TIMP2;TIMP3;IGFBP7;IGFBP5;MMP1;LUM;TPM1;FN1;INHBA;PLXDC2;FBXO32;COL1A1;ARL4C;VCAN;COL4A2;LOX;COL5A1;COL4A1;ITGA11;CDH11;ID3;NOX4;RAI14
Myofibroblast	Ligand (GEO)	477.369	estradiol human endometrium GDS3313 ligand:270	31/307	7.12581e-22	4.64959e-20	COL15A1;SPARC;TNC;UQCR11;THY1;OAZ1;GJA1;EDNRA;CFL1;SERPINH1;IGFBP5;FN1;DIO2;ATP1B1;HNRNPAB;COL1A1;SFRP4;COL3A1;MARCKS;COL1A2;COL4A2;COL5A1;COL4A1;PALLD;ADAM12;COL5A2;CDH11;COL6A3;TGFBI;P4HB;RAI14
Myofibroblast	Ligand (GEO)	447.465	TGF-beta1 human IOSE - immortalized ovarian surface epithelial cell line GDS2975 ligand:257	30/303	6.07682e-21	3.1721e-19	TAGLN;LTBP2;CTGF;TMEM47;NUAK1;SH3PXD2A;CALD1;PDGFC;ITGAV;TNS1;CTHRC1;OSBPL8;TPM1;PAWR;ATP1B1;FBXO32;NET1;VMP1;VCAN;COL1A2;FNDC1;FAP;COL4A2;COL5A1;COL4A1;ADAM12;CDH11;RSRP1;NOX4;TCF4
Myofibroblast	Ligand (GEO)	420.065	estriol mouse uterus GSE23241 ligand:151	30/315	1.86204e-20	8.09988e-19	TAGLN;SPARC;HTRA1;CRIP2;UQCR11;OAZ1;ACTG2;MYLK;PDLIM3;CSRP1;SERPINH1;FLNA;MYH11;SERF2;CTSB;POSTN;LUM;TPM2;TPM1;DSTN;COL1A1;BST2;ACTA2;COL3A1;COL1A2;COL5A1;DDAH2;S100A6;P4HB;MYL9
Myofibroblast	Ligand (GEO)	346.467	estradiol mouse urogenital sinus mesenchymal cells GSE16854 ligand:152	28/317	2.84275e-18	1.05994e-16	TAGLN;RASL11B;ITGB5;COL12A1;TNC;HTRA1;PLOD2;THBS2;RTN4;MYLK;GJA1;PDGFC;SERPINH1;TIMP3;SLC16A3;TPM2;DIO2;DSTN;ISG15;BST2;SFRP4;COL5A1;PALLD;S100A6;COL6A3;P4HB;MYL9;FBN1
Myofibroblast	Ligand (GEO)	285.905	TGF-beta human A549 epithelial cells GDS3710 ligand:253	25/297	6.40399e-16	2.0893e-14	TAGLN;CRIP2;LTBP2;CTGF;GJA1;NUAK1;PLAU;PDGFC;TIMP2;TIMP3;IGFBP7;TNS1;IGFBP5;MMP1;TPM1;INHBA;COL1A1;COL4A2;LOX;COL5A1;COL4A1;ITGA11;CDH11;ID3;RAI14
Myofibroblast	Ligand (GEO)	238.644	17beta-estradiol mouse uterus GSE38800 ligand:124	28/395	8.71892e-16	2.52849e-14	TAGLN;SPARC;HTRA1;UQCR11;OAZ1;ACTG2;MYLK;CSRP1;SERPINH1;FLNA;IGFBP7;MYH11;SERF2;CTSB;TPM4;LUM;TPM2;TPM1;DIO2;HNRNPAB;COL1A1;BST2;ACTA2;COL3A1;COL1A2;S100A6;P4HB;MYL9
Myofibroblast	Ligand (GEO)	239.301	TGF-beta human A549 epithelial cells GDS3710 ligand:252	25/330	7.41438e-15	1.93515e-13	TAGLN;CRIP2;LTBP2;CTGF;GJA1;PLAU;TIMP2;TIMP3;FLNA;IGFBP7;ITGAV;TNS1;IGFBP5;MMP1;TPM1;INHBA;COL1A1;COL4A2;LOX;COL5A1;COL4A1;ITGA11;CDH11;ID3;RAI14
Myofibroblast	Ligand (GEO)	195.787	estradiol mouse mammary gland GSE48884 ligand:115	28/442	1.4958e-14	3.54912e-13	COL18A1;LRRC15;SPON1;LRP1;LRRC17;HTRA1;PLOD2;THY1;ACTG2;LOXL2;ISLR;PDGFC;HMCN1;CTHRC1;LUM;FN1;ISG15;DKK3;MFAP5;MMP14;COL1A2;FAP;CDH11;S100A6;SDC1;CD9;GPR124;FBN1
Myofibroblast	Ligand (GEO)	209.511	TGF-beta human A549 epithelial cells GDS3710 ligand:251	26/379	2.18101e-14	4.74369e-13	TAGLN;CRIP2;PLOD2;LTBP2;CTGF;GJA1;NUAK1;PLAU;TIMP3;IGFBP7;ITGAV;TNS1;MMP1;ACTN1;TPM1;ITGA1;COL1A1;ARL4C;VCAN;COL4A2;LOX;COL5A1;COL4A1;DDAH2;ID3;RAI14
Myofibroblast	Ligand (GEO)	231.609	interleukin-6 human prostate fibroblasts GSE68164 ligand:238	23/295	5.14782e-14	1.03352e-12	NRP1;PPP1R14A;TAGLN;POSTN;COL11A1;LMOD1;CRIP2;PLOD2;SPINT2;SULF1;ACTG2;ACTA2;MMP11;EDNRA;PDLIM3;ALDH1B1;SSPN;ITGBL1;CDH13;PPP1R12B;PDLIM5;EDIL3;TNS1
Myofibroblast	Ligand (GEO)	194.463	angiotensin II mouse suprarenal aorta GSE17901 ligand:260	25/372	1.13821e-13	2.12194e-12	LRRC15;PLOD2;LTBP2;FBLN2;LOXL2;CTGF;C1QTNF3;CTSK;SERPINH1;CTHRC1;POSTN;LUM;COL1A1;SFRP4;MMP14;COL3A1;COL1A2;FNDC1;FAP;LOX;COL5A1;COL5A2;ITGA11;COL8A1;FBN1
Myofibroblast	Ligand (GEO)	189.759	estradiol human endothelial cells GDS3600 ligand:30	24/354	3.01776e-13	5.25091e-12	COL18A1;TAGLN;LEPRE1;MMP1;ACTN1;HLA-B;BGN;HTRA1;CRIP2;LTBP2;ACTB;CTGF;CSRP1;COL4A2;COL4A1;CFL1;SERPINH1;S100A6;ID3;FLNA;MYH9;IGFBP7;P4HB;MYL9
Myofibroblast	Ligand (GEO)	170.988	17beta-estradiol mouse uterus GSE38800 ligand:122	25/400	5.78179e-13	9.43155e-12	TAGLN;SPARC;HTRA1;UQCR11;OAZ1;ACTG2;MYLK;SERPINH1;FLNA;SERF2;CTSB;TPM4;LUM;TPM2;TPM1;DIO2;HNRNPAB;COL1A1;BST2;ACTA2;COL3A1;COL1A2;S100A6;P4HB;MYL9
Myofibroblast	Ligand (GEO)	186.115	fibroblast growth factor 2 (FGF2) human embryonic fibroblast GDS2422 ligand:9	23/335	7.48055e-13	1.14848e-11	ITGB1;TAGLN;SPARC;TPM4;ACTN1;THY1;OAZ1;PRSS23;ACTB;RTN4;CTGF;NET1;GJA1;CCND1;PLAU;COL4A1;PRKCDBP;COL8A1;ID3;TIMP3;FLNA;MYH9;RAI14
Myofibroblast	Ligand (GEO)	183.238	angiotensin II mouse suprarenal aorta GSE17901 ligand:261	23/338	9.00403e-13	1.30558e-11	LRRC15;SPARC;LUM;COL11A1;PLOD2;LTBP2;THBS2;LOXL2;COL1A1;SFRP4;C1QTNF3;MMP14;COL3A1;COL1A2;FNDC1;FAP;LOX;COL5A1;CTSK;COL5A2;ITGA11;COL8A1;CTHRC1
Myofibroblast	Ligand (GEO)	171.413	estradiol mouse uterus GSE24525 ligand:140	24/375	1.04517e-12	1.43573e-11	TAGLN;SPARC;TPM4;LUM;TPM2;TPM1;DIO2;HTRA1;UQCR11;OAZ1;HNRNPAB;ACTG2;COL1A1;BST2;ACTA2;COL3A1;COL1A2;SERPINH1;S100A6;FLNA;IGFBP7;P4HB;MYL9;SERF2
Myofibroblast	Ligand (GEO)	165.593	estradiol mouse uterus GSE23072 ligand:76	23/358	2.95327e-12	3.85402e-11	TAGLN;SPARC;TPM4;LUM;TPM2;DIO2;HTRA1;UQCR11;OAZ1;HNRNPAB;ACTG2;MYLK;COL1A1;BST2;ACTA2;COL3A1;COL1A2;SERPINH1;S100A6;P4HB;MYL9;SERF2;CTSB
Myofibroblast	Ligand (GEO)	170.222	estrogen mouse right lung from ovariectomized animals GDS960 ligand:52	22/329	4.10165e-12	5.09776e-11	NRP1;POSTN;SPARC;IGFBP5;LRP1;BGN;DPT;CRIP2;LMO7;ANTXR2;OAZ1;CTGF;COL1A1;COL3A1;COL1A2;COL4A2;COL4A1;CFL1;SERPINH1;COL6A3;MYH9;B2M
Myofibroblast	Ligand (GEO)	176.325	testosterone mouse prostate (following castration) GDS2562 ligand:54	20/278	1.0876e-11	1.29029e-10	TAGLN;COL15A1;SPARC;MME;TPM4;TPM1;UQCR11;ACTB;ACTG2;MYLK;COL1A1;ACTA2;COL3A1;COL1A2;CSRP1;CFL1;COL5A2;SERPINH1;COL6A3;B2M
Myofibroblast	Ligand (GEO)	146.75	17beta-estradiol mouse uterus GSE38800 ligand:120	23/383	1.1714e-11	1.32929e-10	TAGLN;SPARC;TPM4;LUM;TPM2;DIO2;HTRA1;UQCR11;OAZ1;HNRNPAB;ACTG2;MYLK;COL1A1;BST2;ACTA2;COL3A1;COL1A2;SERPINH1;S100A6;FLNA;P4HB;MYL9;SERF2
Myofibroblast	Ligand (GEO)	152.577	TGF-beta1 human IOSE - immortalized ovarian surface epithelial cell line GDS2975 ligand:256	22/350	1.38618e-11	1.50747e-10	TPM1;PAWR;LTBP2;INHBA;CTGF;NET1;VMP1;NUAK1;VCAN;SH3PXD2A;FAP;COL4A1;CALD1;PDGFC;ADAM12;CDH11;RSRP1;NOX4;TCF4;ITGAV;TNS1;CTHRC1
Myofibroblast	Ligand (GEO)	132.668	progesterone rat ovary GDS2783 ligand:275	24/432	2.07897e-11	2.17044e-10	ITGB1;SPON1;SPARC;IGFBP5;BGN;DSTN;OAZ1;HNRNPAB;ACTB;CTGF;COL1A1;NET1;GJA1;COL3A1;COL4A1;COL5A2;S100A6;RSRP1;NPTN;ID3;CD9;AMOTL2;MYH10;CTSB
Myofibroblast	Ligand (GEO)	142.931	17beta-estradiol mouse uterus GDS1058 ligand:37	22/363	2.82183e-11	2.83268e-10	TAGLN;SLC44A1;LRP1;DIO2;DSTN;CXCL14;LPP;RTN4;VMP1;SFRP4;C1QTNF3;MMP11;GJA1;MMP14;RSRP1;TIMP3;CD9;TCF4;ITGAV;B2M;RIN2;CTSB
Myofibroblast	Ligand (GEO)	157.214	TGF-beta human HMEC-TR mammary epithelial cell line GDS4071 ligand:245	20/297	3.60274e-11	3.48265e-10	SPARC;ACTN1;TPM1;FN1;TNC;DSTN;CRIP2;SPINT2;ATP1B1;RTN4;COL1A1;COL4A2;PLAU;COL4A1;PALLD;PRKCDBP;SDC1;IGFBP7;TGFBI;CTSB
Myofibroblast	Ligand (GEO)	162.624	Interleukin-1 beta mouse embryonic fibroblasts from IRAK-4 kinase deficient mutants GDS2641 ligand:59	19/269	5.02084e-11	4.68014e-10	NRP1;SPARC;IGFBP5;FN1;SULF1;ANTXR1;ACTB;DHRS3;ASPN;CTGF;LIMA1;ADAMTS5;CFL1;CDH11;SERPINH1;S100A6;AMOTL2;MYL9;RIN2
Myofibroblast	Ligand (GEO)	139.923	estradiol mouse uterus GSE23241 ligand:149	21/342	6.40714e-11	5.76643e-10	TAGLN;SPARC;TPM4;LUM;TPM2;TPM1;DIO2;HTRA1;UQCR11;OAZ1;HNRNPAB;ACTG2;COL1A1;BST2;COL3A1;COL1A2;COL5A1;SERPINH1;S100A6;P4HB;SERF2
Myofibroblast	Ligand (GEO)	142.538	TGF-beta1 mouse renal mesangial MES-13 cells GDS1892 ligand:15	20/314	9.76348e-11	8.49423e-10	TAGLN;TPM4;ACTN1;TPM1;FN1;HTRA1;DSTN;ACTB;RTN4;CTGF;VMP1;CSRP1;CCND1;CFL1;SERPINH1;S100A6;FLNA;MYH9;CD9;IGFBP7
Myofibroblast	Ligand (GEO)	134.061	estrogen human human epithelial ovarian cancer (EOC) cells GDS4066 ligand:64	20/325	1.79928e-10	1.51488e-09	ITGB5;LUM;NEXN;THY1;LTBP1;CTGF;MFAP5;GJA1;COL3A1;MARCKS;LOX;PDGFC;COL5A2;NOX4;TIMP3;COL6A3;TCF4;MXRA5;EDIL3;CTHRC1
Myofibroblast	Ligand (GEO)	118.976	estradiol mouse uterus GSE56423 ligand:92	21/374	3.32406e-10	2.71118e-09	PPP1R14A;TPM4;ITGB5;HTRA3;DIO2;HTRA1;AEBP1;OAZ1;FBLN2;HNRNPAB;BST2;ARL4C;SH3PXD2A;CSRP1;PALLD;SERPINH1;TIMP3;MYH9;PTPLAD1;TNS1;CTSB
Myofibroblast	Ligand (GEO)	123.868	TGF-beta human Panc-1 cells GDS4106 ligand:16	19/314	6.96484e-10	5.50856e-09	TAGLN;TPM4;ACTN1;TPM1;HTRA1;LTBP2;CTGF;COL1A1;GJA1;NUAK1;LOX;COL5A1;PLAU;PALLD;COL5A2;FLNA;HES1;TGFBI;MYL9
Myofibroblast	Ligand (GEO)	109.078	estradiol (E2) mouse uterine tissue GSE61921 ligand:289	21/392	7.79694e-10	5.9853e-09	SPARC;TPM4;LUM;TPM2;DIO2;HTRA1;UQCR11;OAZ1;HNRNPAB;ACTG2;COL1A1;BST2;ACTA2;COL3A1;COL1A2;SERPINH1;S100A6;IGFBP7;P4HB;MYL9;SERF2
Myofibroblast	Ligand (GEO)	113.094	Anti-Mullerian hormone rat ovary GDS3199 ligand:249	20/357	9.327e-10	6.95527e-09	ITGB1;POSTN;LUM;LRRC17;FN1;HTRA1;DPT;DSTN;PLOD2;ASPN;GJA1;COL3A1;COL5A2;NPTN;IGFBP7;TGFBI;P4HB;B2M;MYH10;CTHRC1
Myofibroblast	Ligand (GEO)	104.824	17beta-estradiol mouse uterus GSE38800 ligand:121	20/372	1.8985e-09	1.37641e-08	PPP1R14A;TPM4;ITGB5;HTRA3;HTRA1;LMOD1;AEBP1;OAZ1;FBLN2;HNRNPAB;CTGF;ACTA2;SH3PXD2A;CSRP1;PALLD;TIMP3;MYH9;MYL9;TNS1;CTSB
Myofibroblast	Ligand (GEO)	111.193	17beta-estradiol mouse uterus GDS1058 ligand:36	18/307	3.2861e-09	2.31803e-08	TAGLN;LUM;DIO2;HTRA1;DSTN;LPP;ACTG2;VMP1;GJA1;COL1A2;COL5A2;PRKCDBP;COL6A3;CD9;MYH11;B2M;RIN2;CTSB
Myofibroblast	Ligand (GEO)	104.31	progesterone mouse uterus GSE31406 ligand:162	18/318	5.71022e-09	3.92202e-08	IGFBP5;TPM4;TPM1;ATP1B1;HNRNPAB;ACTB;ACTG2;MYLK;COL1A1;ISLR;COL3A1;CSRP1;CDH11;SERPINH1;NPTN;CD9;B2M;MYL9
Myofibroblast	Ligand (GEO)	100.27	estrogen mouse left lung from ovariectomized animals GDS960 ligand:51	17/298	1.37242e-08	9.18466e-08	POSTN;SPARC;BGN;DSTN;LMO7;CTGF;COL1A1;ACTA2;COL3A1;MARCKS;CSRP1;COL4A2;PALLD;CFL1;NPTN;TIMP3;B2M
Myofibroblast	Ligand (GEO)	107.09	interleukin-1 rat chondrocyte GDS2472 ligand:228	16/262	1.43134e-08	9.33949e-08	POSTN;LUM;HTRA1;LTBP2;SULF1;GREM1;ADAMTS5;VCAN;CCND1;COL4A2;PLAU;COL4A1;P4HB;B2M;CTSB;FBN1
Myofibroblast	Ligand (GEO)	79.4149	17beta-estradiol mouse uterus GSE38800 ligand:125	19/399	3.46682e-08	2.20692e-07	PPP1R14A;TAGLN;TPM4;ITGB5;HTRA3;HTRA1;AEBP1;OAZ1;FBLN2;HNRNPAB;BST2;SH3PXD2A;CSRP1;PALLD;SERPINH1;TIMP3;MYH9;TNS1;CTSB
Myofibroblast	Ligand (GEO)	84.0366	17beta-estradiol mouse uterus GDS1058 ligand:34	17/328	5.58533e-08	3.47088e-07	ITGB1;TAGLN;TPM4;ACTN1;DIO2;HTRA1;DSTN;FBLN2;ACTG2;GJA1;CSRP1;COL4A2;COL4A1;SERPINH1;COL6A3;MYH9;CTSB
Myofibroblast	Ligand (GEO)	61.8934	17beta-estradiol mouse bone marrow-derived CD44+ stromal cells (StroCs) GDS3816 ligand:29	19/453	2.50606e-07	1.52112e-06	TAGLN;POSTN;COL11A1;BGN;NEXN;PLOD2;ISG15;THBS2;DKK3;LOXL2;BST2;MMP14;COL3A1;LOX;CTSK;CDH11;LEPREL4;SERPINH1;MYL9
Myofibroblast	Ligand (GEO)	84.6112	morphogenetic protein 4 (BMP-4) mouse C3H10T1/2 (10T1/2) stem cells committed to the adipocyte lineage GDS3025 ligand:8	14/244	2.53243e-07	1.50219e-06	POSTN;COL15A1;FN1;BGN;OAZ1;ACTB;ASPN;ACTA2;NUAK1;COL1A2;LOX;CALD1;CFL1;TIMP3
Myofibroblast	Ligand (GEO)	75.0441	17beta-estradiol mouse ovarian cancer cells GSE45271 ligand:94	15/289	3.40706e-07	1.97609e-06	NRP1;HTRA1;AEBP1;INHBA;FBXO32;THBS2;LTBP1;SFRP4;GJA1;EDNRA;COL4A2;PLAU;COL4A1;ADAM12;TCF4
Myofibroblast	Ligand (GEO)	67.3204	17beta-estradiol mouse stomach GSE29715 ligand:128	16/337	4.54199e-07	2.57709e-06	TAGLN;TPM4;TPM2;UQCR11;ATP1B1;COX7A1;ACTG2;MYLK;ACTA2;RSRP1;FLNA;IGFBP7;MYH11;B2M;MYL9;SERF2
Myofibroblast	Ligand (GEO)	58.0994	TGF-beta1 human IOSE - immortalized ovarian surface epithelial cell line GDS2975 ligand:255	18/432	5.78881e-07	3.21464e-06	TPM1;TNC;LTBP2;INHBA;CTGF;NET1;VMP1;NUAK1;VCAN;SH3PXD2A;FAP;CALD1;CDH11;RSRP1;NOX4;ITGAV;TNS1;CTHRC1
Myofibroblast	Ligand (GEO)	70.8036	17beta-estradiol mouse uterus GSE1839 ligand:157	14/269	8.21166e-07	4.46509e-06	TAGLN;LPP;ACTG2;VMP1;GJA1;MMP14;COL5A2;PRKCDBP;COL6A3;CD9;MYH11;B2M;RIN2;CTSB
Myofibroblast	Ligand (GEO)	61.5554	progesterone mouse uterus GSE31406 ligand:161	15/321	1.28078e-06	6.82213e-06	SPON1;POSTN;TPM4;ATP1B1;HNRNPAB;ACTB;ACTG2;MYLK;COL1A1;COL3A1;CDH11;SERPINH1;S100A6;CD9;B2M
Myofibroblast	Ligand (GEO)	60.4657	17beta-estradiol mouse uterus GSE6931 ligand:86	15/324	1.43777e-06	7.50515e-06	ITGB1;NRP1;TPM4;DIO2;HTRA1;FBLN2;ACTG2;VMP1;GJA1;COL4A2;COL5A1;COL4A1;SERPINH1;COL6A3;MYH9
Myofibroblast	Ligand (GEO)	53.0183	17beta-estradiol mouse uterus GSE38800 ligand:123	17/416	1.57209e-06	8.04541e-06	PPP1R14A;TPM4;ITGB5;HTRA3;HTRA1;AEBP1;OAZ1;FBLN2;HNRNPAB;BST2;SH3PXD2A;CSRP1;TIMP3;MYH9;MYL9;TNS1;CTSB
Myofibroblast	Ligand (GEO)	61.112	interleukin-13 human esophageal epithelial cells GDS3223 ligand:205	14/291	2.07895e-06	1.04347e-05	ACTN1;TNC;SPINT2;THBS2;CXCL14;LIMA1;PALLD;COL5A2;NPTN;CD9;IGFBP7;ITGAV;B2M;RIN2
Myofibroblast	Ligand (GEO)	55.0737	3beta-Adiol(17beta-diol) human MCF7cells GSE33287 ligand:80	15/340	2.60552e-06	1.2831e-05	COL18A1;RASL11B;HTRA1;ISG15;PLXDC2;PRSS23;ACTG2;BST2;NET1;CSRP1;COL5A1;PALLD;S100A6;TIMP3;MYH9
Myofibroblast	Ligand (GEO)	60.1391	estradiol human endothelial cells GSE29881 ligand:129	13/263	3.61076e-06	1.7452e-05	SPARC;MMP1;FN1;SULF1;CTGF;VMP1;GJA1;NUAK1;CSRP1;COL4A1;CDH13;B2M;MYH10
Myofibroblast	Ligand (GEO)	49.0373	interleukin-17 human keratinocyte GDS4601 ligand:180	16/396	3.72356e-06	1.767e-05	PPP1R14A;MMP1;FN1;NEXN;CRIP2;NR2F2;INHBA;CTGF;MFAP5;VCAN;CCND1;PLAU;CTSK;SSPN;TIMP2;RSRP1
Myofibroblast	Ligand (GEO)	48.9323	17beta-estradiol mouse vagina GSE6931 ligand:88	15/361	5.39703e-06	2.5154e-05	TPM4;ACTN1;TPM1;HTRA1;THBS2;ACTB;ACTG2;ACTA2;GJA1;CSRP1;SERPINH1;S100A6;TIMP3;COL6A3;MYH11
Myofibroblast	Ligand (GEO)	51.8528	17beta-estradiol human U2OS osteosarcoma cell line GDS1094 ligand:46	14/317	5.59752e-06	2.56307e-05	ACTN1;HLA-B;ATP1B1;OAZ1;CXCL14;ACTB;CTGF;PDLIM3;CSRP1;LOX;CD9;PPP1R12B;CTSB;RAI14
Myofibroblast	Ligand (GEO)	47.6059	17beta-estradiol mouse uterus GDS1058 ligand:35	15/366	6.36749e-06	2.86537e-05	TPM4;DIO2;HTRA1;FBLN2;ACTG2;VMP1;GJA1;COL5A1;COL4A1;CFL1;SERPINH1;PRKCDBP;S100A6;COL6A3;CTSB
Myofibroblast	Ligand (GEO)	46.5788	angiotensin II mouse suprarenal aorta GSE17901 ligand:262	15/370	7.25283e-06	3.20846e-05	LUM;LTBP2;CXCL14;LOXL2;COL1A1;MMP14;COL3A1;COL1A2;FAP;LOX;ALDH1B1;COL5A2;ITGA11;COL8A1;CTHRC1
Myofibroblast	Ligand (GEO)	56.3003	17beta-estradiol mouse prostate gland GSE36630 ligand:127	12/242	8.33944e-06	3.62765e-05	GREM1;C1QTNF3;LRRC15;GJA1;PLAU;CRIP2;ETV1;ATP1B1;THBS2;PRSS23;LTBP1;EDIL3
Myofibroblast	Ligand (GEO)	47.6413	estradiol human breast epithelial cells GSE23500 ligand:130	14/331	9.15074e-06	3.91532e-05	PPP1R14A;DSTN;SPINT2;ACTG2;MYLK;DKK3;VMP1;SH3PXD2A;CCND1;PLAU;COL4A1;ID3;IGFBP7;SERF2
Myofibroblast	Ligand (GEO)	46.7989	17beta-estradiol mouse uterus GDS1058 ligand:33	14/334	1.01319e-05	4.26521e-05	NRP1;TPM4;ACTN1;DIO2;FBLN2;ACTB;ACTG2;VMP1;GJA1;CFL1;SERPINH1;COL6A3;MYH9;CTSB
Myofibroblast	Ligand (GEO)	53.3731	estradiol mouse uterus GSE56423 ligand:93	12/249	1.11155e-05	4.605e-05	SFRP4;COL3A1;LUM;LRRC17;DIO2;S100A6;HTRA1;IGFBP7;TGFBI;FBXO32;CTSB;CTGF
Myofibroblast	Ligand (GEO)	40.9907	estradiol mouse uterus GSE23072 ligand:75	15/394	1.52657e-05	6.22553e-05	PPP1R14A;TPM4;HTRA3;HTRA1;CRIP2;FBLN2;HNRNPAB;BST2;SH3PXD2A;CSRP1;SERPINH1;TIMP3;MYH9;TNS1;CTSB
Myofibroblast	Ligand (GEO)	38.2413	17beta-estradiol human U2OS osteosarcoma cell line GDS1094 ligand:45	13/332	4.2789e-05	0.000171814	COL18A1;ACTN1;HLA-B;PLOD2;OAZ1;LTBP1;CTGF;PDLIM3;CCND1;LOX;CFL1;CD9;B2M
Myofibroblast	Ligand (GEO)	38.2182	Interleukin 1&Icirc;&sup2; rat insulinoma cell line (Pdx1 overexpression) GDS4332 ligand:204	12/296	6.06757e-05	0.000239945	BST2;NET1;NRP1;OST4;DIO2;NPTN;IGFBP7;SPINT2;NR2F2;ATP1B1;B2M;RTN4
Myofibroblast	Ligand (GEO)	32.8784	nterferon-&Icirc;&plusmn; human keratinocyte GDS4601 ligand:176	14/397	6.75206e-05	0.000263028	PPP1R14A;HLA-B;ISG15;NR2F2;INHBA;FBXO32;ASPN;BST2;SESTD1;CTSK;PRKCDBP;TIMP2;RSRP1;B2M
Myofibroblast	Ligand (GEO)	34.1361	Interleukin-1 beta mouse embryonic fibroblasts from IRAK-4 kinase deficient mutants GDS2641 ligand:60	13/351	7.53591e-05	0.000289246	OSBPL8;IGFBP5;COL12A1;DSTN;THBS2;ACTB;ASPN;TMEM47;GJA1;MARCKS;COL5A2;CDH11;AMOTL2
Myofibroblast	Ligand (GEO)	35.7635	testosterone mouse submandibular glands from BALB/c females GDS1833 ligand:53	12/306	8.32822e-05	0.000315024	ACTA2;TAGLN;POSTN;SPARC;CSRP1;DDAH2;TIMP3;CD9;UQCR11;MYH11;B2M;PRSS23
Myofibroblast	Ligand (GEO)	33.0855	Interleukin 1&Icirc;&sup2; rat insulinoma cell line GDS4332 ligand:188	12/318	0.00011968	0.000446235	BST2;NET1;NRP1;OST4;NPTN;PAWR;IGFBP7;SPINT2;P4HB;ATP1B1;B2M;RTN4
Myofibroblast	Ligand (GEO)	31.0517	estradiol (E2) mouse uterine tissue GSE61921 ligand:288	12/328	0.00015972	0.00058714	BST2;PPP1R14A;SH3PXD2A;CSRP1;TPM4;HTRA3;HTRA1;TIMP3;FBLN2;HNRNPAB;TNS1;CTSB
Myofibroblast	Ligand (GEO)	28.9987	estriol mouse uterus GSE23241 ligand:150	12/339	0.000216504	0.000784828	BST2;ARL4C;SH3PXD2A;CSRP1;TPM4;HTRA1;TIMP3;OAZ1;FBLN2;HNRNPAB;TNS1;CTSB
Myofibroblast	Ligand (GEO)	35.459	estrogen mouse lungs from ovariectomized animals GDS960 ligand:49	9/203	0.000264437	0.000945454	SPARC;CFL1;BGN;S100A6;DSTN;COL6A3;ACTB;TNS1;CTGF
Myofibroblast	Ligand (GEO)	29.3511	interleukin-10 human PBMC GDS4551 ligand:141	11/298	0.000277407	0.000978422	NRP1;VCAN;MARCKS;DDAH2;SDC2;CFL1;NPTN;LTBP2;ITGAV;RTN4;CTSB
Myofibroblast	Ligand (GEO)	29.3511	interleukin-10 human PBMC GSE59184 ligand:143	11/298	0.000277407	0.000965377	NRP1;VCAN;MARCKS;DDAH2;SDC2;CFL1;NPTN;LTBP2;ITGAV;RTN4;CTSB
Myofibroblast	Ligand (GEO)	33.8531	Interleukin-1 beta mouse embryonic fibroblasts GDS2641 ligand:57	9/208	0.000316386	0.00108654	COL1A1;ARL4C;ADAMTS5;GJA1;MARCKS;FN1;LMO7;ACTB;CTGF
Myofibroblast	Ligand (GEO)	27.6114	17beta-estradiol mouse thymus GSE2889 ligand:155	11/307	0.000357176	0.00121069	ACTN1;CFL1;MYH9;SPINT2;THY1;P4HB;B2M;ACTB;RTN4;CTSB;TNRC6B
Myofibroblast	Ligand (GEO)	26.8814	estradiol human MCF7cells GSE33287 ligand:82	11/311	0.000398377	0.00133303	BST2;CSRP1;RASL11B;SORT1;PALLD;TIMP2;TIMP3;PAWR;ISG15;PRSS23;ACTG2
Myofibroblast	Ligand (GEO)	25.1629	17beta-estradiol human U2OS osteosarcoma cell line GDS1094 ligand:44	11/321	0.000519171	0.00171524	COL18A1;CYB5R3;CCND1;HLA-B;TIMP3;PLOD2;ISG15;B2M;OAZ1;LTBP1;CTSB
Myofibroblast	Ligand (GEO)	31.9013	estradiol mouse uterus GSE23072 ligand:77	8/181	0.000590708	0.00192718	POSTN;SPARC;HTRA3;RARRES2;SERPINH1;ID3;B2M;SERF2
Myofibroblast	Ligand (GEO)	26.0663	17beta-estradiol human MCF-7 cells GSE5840 ligand:85	10/276	0.000605087	0.00194973	CCND1;CFL1;FN1;DSTN;PTPLAD1;PLOD2;ITGAV;PRSS23;HNRNPAB;RTN4
Myofibroblast	Ligand (GEO)	21.4652	TGF-beta human A549 epithelial cells GDS3710 ligand:250	12/390	0.000757503	0.00241108	COL1A1;GJA1;NUAK1;PLAU;COL4A1;ID3;CRIP2;PLOD2;DHRS3;TNS1;CTGF;RAI14
Myofibroblast	Ligand (GEO)	22.4108	estradiol mouse mammary gland GSE48884 ligand:116	11/339	0.000813805	0.00255907	BST2;SPON1;ISLR;LUM;CDH11;HTRA1;SDC1;PLOD2;ISG15;HMCN1;GPR124
Myofibroblast	Ligand (GEO)	23.7085	estrogen mouse aorta GDS3064 ligand:25	10/289	0.000861104	0.00267557	BST2;SFRP4;SPON1;HTRA3;OMD;NOX4;PLOD2;ISG15;ACTG2;ASPN
Myofibroblast	Ligand (GEO)	27.4052	growth hormone mouse 3T3-F442A adipocytes GDS1489 ligand:10	8/196	0.000992082	0.00304628	ITGB1;COL3A1;POSTN;SPARC;COL1A2;COL4A1;S100A6;ID3
Myofibroblast	Ligand (GEO)	20.9168	Thyroid hormone mouse Cerebellar neuronal cell GDS4484 ligand:169	11/350	0.00105418	0.0031993	SFRP4;TAGLN;LOX;BGN;HTRA1;TIMP3;UQCR11;SPINT2;TGFBI;P4HB;CTGF
Myofibroblast	Ligand (GEO)	24.3485	growth hormone mouse 3T3-F442A adipocytes GDS1489 ligand:11	9/246	0.00105427	0.00316281	ITGB1;GJA1;COL4A2;CFL1;SERPINH1;BGN;DSTN;COL6A3;ACTB
Myofibroblast	Ligand (GEO)	22.2367	transforming growth factor-beta human Hepatocellular carcinoma Huh-7 cell line GDS4269 ligand:17	10/298	0.00108593	0.00322076	GJA1;CFL1;FN1;S100A6;ID3;OAZ1;PRSS23;HNRNPAB;ACTB;RTN4
Myofibroblast	Ligand (GEO)	27.6689	TGF-beta mouse embryonic fibroblasts GDS4898 ligand:244	7/161	0.00142331	0.00417399	LRRC15;TAGLN;FAP;COL10A1;CXCL14;ACTG2;DHRS3
Myofibroblast	Ligand (GEO)	20.594	estrogen mouse beta null aorta GDS3064 ligand:27	10/309	0.00142377	0.00412892	BST2;NET1;SFRP4;RASL11B;OMD;DIO2;PLOD2;ISG15;ASPN;CTGF
Myofibroblast	Ligand (GEO)	31.9353	estrogen mouse alpha null aorta GDS3064 ligand:26	6/119	0.00146802	0.00421047	RASL11B;NOX4;NEXN;PLOD2;AMOTL2;CTGF
Myofibroblast	Ligand (GEO)	18.7212	Interleukin 1&Icirc;&sup2; rat insulinoma cell line GDS4332 ligand:191	10/323	0.00197267	0.00559639	NET1;OST4;NPTN;ID3;IGFBP7;SPINT2;P4HB;ATP1B1;B2M;CTSB
Myofibroblast	Ligand (GEO)	16.6317	17beta-estradiol mouse bone marrow (BM) c-kit+ stem cells (SCs) GDS3816 ligand:28	11/388	0.00237573	0.00666738	MMP14;BGN;HTRA1;ID3;SDC1;ISG15;SPINT2;THBS2;MYL9;DKK3;CTGF
Myofibroblast	Ligand (GEO)	19.6071	Growth hormone mouse Adipocytes GDS1489 ligand:171	8/232	0.00286087	0.00794347	SPARC;COL4A2;CFL1;SERPINH1;ID3;DSTN;COL6A3;ACTB
Myofibroblast	Ligand (GEO)	17.2251	estradiol mouse uterus GSE24525 ligand:139	8/247	0.00417848	0.0114798	ARL4C;PALLD;DIO2;HTRA1;TIMP3;FBLN2;HNRNPAB;CTGF
Myofibroblast	Ligand (GEO)	14.5266	triiodothyronine (T3) human HepG2 cells GDS3945 ligand:65	10/362	0.00444312	0.0120797	VMP1;CSRP1;ACTN1;HLA-B;FN1;TIMP3;CD9;ATP1B1;B2M;ACTB
Myofibroblast	Ligand (GEO)	16.6543	interleukin-4 human PBMC GSE59184 ligand:147	8/251	0.00459844	0.0123731	ARL4C;SDC2;PDGFC;CFL1;FLNA;SPINT2;TGFBI;ATP1B1
Myofibroblast	Ligand (GEO)	13.9026	estradiol human endometrial cancer cells GSE56946 ligand:219	10/369	0.00507227	0.0135088	CYB5R3;TPM4;TPM1;S100A6;ID3;DSTN;MYH9;AMOTL2;ACTB;DHRS3
Myofibroblast	Ligand (GEO)	14.8386	Interleukin-6 mouse macrophage (SOCS3 KO) GSE411 ligand:234	8/265	0.00632812	0.0166832	VMP1;GJA1;VCAN;CFL1;TGFBI;B2M;RIN2;CTSB
Myofibroblast	Ligand (GEO)	12.1805	Interleukin 1, beta human amnion mesenchymal cells (AMC) GDS4595 ligand:24	11/443	0.00639293	0.0166855	BST2;LRRC15;PLAU;CTSK;ITGA1;TNC;DIO2;RSRP1;COL8A1;ISG15;INHBA
Myofibroblast	Ligand (GEO)	13.544	interleukin-10 human PBMC GSE59184 ligand:142	9/324	0.00659064	0.0170312	VMP1;VCAN;DDAH2;ACTN1;SDC2;CFL1;TGFBI;RIN2;CTSB
Myofibroblast	Ligand (GEO)	12.9043	TGF-beta human A549 epithelial cells GDS3710 ligand:247	9/331	0.0075344	0.0192792	COL1A1;GJA1;NUAK1;PLAU;ID3;COL6A3;CRIP2;HES1;CTGF
Myofibroblast	Ligand (GEO)	13.6946	Interleukin-6 mouse macrophage GSE411 ligand:232	8/275	0.0078381	0.0198616	VMP1;ITGB5;S100A6;ID3;MYH9;UQCR11;TGFBI;ACTB
Myofibroblast	Ligand (GEO)	13.5865	estradiol mouse uterus GSE23241 ligand:148	8/276	0.0080028	0.0200839	SH3PXD2A;CSRP1;TPM4;SERPINH1;LMOD1;TIMP3;IGFBP7;HNRNPAB
Myofibroblast	Ligand (GEO)	13.1646	insulin-like growth factor-I (IGF-I) human MCF-7 cells GDS3484 ligand:13	8/280	0.00868773	0.0215952	CSRP1;ACTN1;CFL1;FLNA;HNRNPAB;ACTB;SERF2;RTN4
Myofibroblast	Ligand (GEO)	13.7413	17beta-estradiol mouse mammary gland GSE6931 ligand:87	7/229	0.00975245	0.0240131	AOC3;SPARC;COL4A2;COL4A1;COL6A3;UQCR11;B2M
Myofibroblast	Ligand (GEO)	12.3693	insulin-like growth factor-I (IGF-I) human MCF-7 cells GDS3484 ligand:14	8/288	0.0101882	0.0248516	ACTN1;CFL1;FLNA;CRIP2;P4HB;ATP1B1;HNRNPAB;ACTB
Myofibroblast	Ligand (GEO)	11.1969	TGF-beta human A549 epithelial cells GDS3710 ligand:248	9/352	0.010992	0.0265639	COL1A1;GJA1;NUAK1;PLAU;ID3;COL6A3;CRIP2;RIN2;CTGF
Myofibroblast	Ligand (GEO)	11.7879	Interleukin-1 beta mouse embryonic fibroblasts GDS2641 ligand:58	7/246	0.0140255	0.0335841	ARL4C;OSBPL8;GJA1;TNC;DSTN;B2M;CTGF
Myofibroblast	Ligand (GEO)	10.7083	Interleukin 1&Icirc;&sup2; rat insulinoma cell line GDS4332 ligand:184	8/307	0.0145148	0.0344397	NRP1;OST4;NPTN;PAWR;IGFBP7;P4HB;ATP1B1;B2M
Myofibroblast	Ligand (GEO)	10.472	Interleukin-6 mouse macrophage GSE411 ligand:230	8/310	0.0153041	0.0359853	VMP1;ITGB1;S100A6;MYH9;CD9;TGFBI;B2M;ACTB
Myofibroblast	Ligand (GEO)	10.472	Interleukin 1&Icirc;&sup2; rat insulinoma cell line (Pdx1 overexpression) GDS4332 ligand:206	8/310	0.0153041	0.035664	OST4;TPM4;DIO2;DSTN;IGFBP7;SPINT2;ATP1B1;B2M
Myofibroblast	Ligand (GEO)	10.472	estradiol human endometrial cancer cells GSE56946 ligand:223	8/310	0.0153041	0.0353484	TPM1;S100A6;ID3;DSTN;MYH9;AMOTL2;P4HB;ACTB
Myofibroblast	Ligand (GEO)	10.472	estradiol human MCF-7 cells GSE26834 ligand:135	8/310	0.0153041	0.0350384	SLC6A6;VCAN;PDLIM3;SDC2;RARRES2;TPM1;LTBP2;PRSS23
Myofibroblast	Ligand (GEO)	10.1669	estradiol human endometrial cancer cells GSE56946 ligand:221	8/314	0.0164044	0.0372309	TPM1;S100A6;MYH9;ISG15;AMOTL2;SLC16A3;ACTB;DHRS3
Myofibroblast	Ligand (GEO)	10.0923	interleukin-4 human PBMC GSE59184 ligand:146	8/315	0.0166882	0.0375485	ARL4C;SORT1;PDGFC;CD9;SPINT2;TGFBI;ATP1B1;CTSB
Myofibroblast	Ligand (GEO)	9.15126	interferon-y human keratinocyte GDS4601 ligand:177	9/383	0.0181116	0.0404028	BST2;EDNRA;CCND1;MMP1;HLA-B;TIMP2;ISG15;NR2F2;B2M
Myofibroblast	Ligand (GEO)	9.72937	neuromedin U mouse type-2 Th cell line D10.G4.1 GDS882 ligand:20	8/320	0.0181606	0.0401687	VMP1;LSM8;TPM4;DSTN;ISG15;B2M;ACTB;ACTG2
Myofibroblast	Ligand (GEO)	9.45051	aldosterone mouse inner medullary collecting duct cell line mIMCD-3 GDS345 ligand:279	8/324	0.0194039	0.0425582	ITGB1;ARL4C;ACTN1;CFL1;TPM1;S100A6;B2M;CTGF
Myofibroblast	Ligand (GEO)	9.91949	estradiol human MCF7cells GSE33287 ligand:81	7/266	0.0205995	0.0448039	BST2;RASL11B;PALLD;COL12A1;ISG15;PRSS23;ACTG2
Myofibroblast	Ligand (GEO)	8.429	Interleukin 1, beta human amnion mesenchymal cells (AMC) GDS4595 ligand:23	9/396	0.0219273	0.0472977	COL4A2;LRP1;PLAU;TNC;COL8A1;AMOTL2;HES1;INHBA;CTGF
Myofibroblast	Ligand (GEO)	10.2879	estradiol human endometrial cancer cells GSE56946 ligand:226	6/213	0.023243	0.0497247	COL18A1;DDAH2;S100A6;AMOTL2;OAZ1;SERF2
Myofibroblast	Ligand (LINCS)	474.908	PDGFBB-BT20	20/151	9.14088e-17	8.77524e-15	POSTN;SPARC;IGFBP5;LRRC17;TNC;BGN;AEBP1;THY1;INHBA;SULF1;CXCL14;ASPN;GREM1;SFRP4;FAP;TIMP2;ITGBL1;COL10A1;TIMP3;MXRA5
Myofibroblast	Ligand (LINCS)	208.488	INS-SKBR3	15/160	1.12742e-10	5.41162e-09	SPON1;IGFBP5;MMP1;SDC2;FN1;PLOD2;THBS2;SULF1;CTGF;COL1A1;TMEM47;VCAN;LOX;CD9;TCF4
Myofibroblast	Ligand (LINCS)	206.39	MSP-HS578T	15/161	1.2321e-10	3.94272e-09	SPON1;COL15A1;MME;SDC2;TNC;DIO2;PAWR;ASPN;COL1A1;ADAMTS5;COL5A1;PLAU;ADAM12;TCF4;MXRA5
Myofibroblast	Ligand (LINCS)	196.361	MCSF-SKBR3	15/166	1.90277e-10	4.56665e-09	OSBPL8;IGFBP5;TNC;HLA-B;THY1;CXCL14;LPP;CTGF;LIMA1;GJA1;CCND1;CALD1;HES1;TGFBI;MYH10
Myofibroblast	Ligand (LINCS)	196.361	EPR-BT20	15/166	1.90277e-10	3.65332e-09	SPON1;TPM2;ACTN1;FN1;LMOD1;INHBA;ACTG2;MYLK;SFRP4;PLN;CCND1;PLAU;TIMP3;COL6A3;MYH11
Myofibroblast	Ligand (LINCS)	176.341	GAS6-HS578T	14/159	1.09982e-09	1.75971e-08	ETV1;CRIP2;AEBP1;ATP1B1;MMP11;ISLR;PDLIM3;CCND1;PLAU;CD9;IGFBP7;TCF4;PLXNC1;CTSB
Myofibroblast	Ligand (LINCS)	169.415	GAS6-MDAMB231	13/145	3.52554e-09	4.83503e-08	SPARC;TPM4;TPM2;SDC2;HLA-B;HTRA1;FN1;COL3A1;COL1A2;TIMP3;TGFBI;TLN1;CTSB
Myofibroblast	Ligand (LINCS)	158.54	HGF-MDAMB231	13/151	5.78801e-09	6.94561e-08	SPON1;LUM;FN1;DPT;CXCL14;MYLK;DKK3;MFAP5;PLN;CSRP1;MXRA5;MYH10;TNS1
Myofibroblast	Ligand (LINCS)	150.255	EGF-MDAMB231	13/156	8.60024e-09	9.17359e-08	HIP1;MME;TPM2;TNC;SPINT2;SULF1;LTBP1;LOXL2;NET1;TMEM47;CDH11;CD9;PDLIM5
Myofibroblast	Ligand (LINCS)	164.829	IGF2-BT20	12/130	1.02889e-08	9.87731e-08	GREM1;MFAP5;SPON1;GJA1;CALD1;PALLD;SDC2;COL11A1;FN1;IGFBP7;TGFBI;CXCL14
Myofibroblast	Ligand (LINCS)	144.082	BTC-MDAMB231	13/160	1.16828e-08	1.01959e-07	FN1;ACTG2;ASPN;GREM1;PDLIM3;COL3A1;PLN;CSRP1;CTSK;NOX4;MYH11;IGFBP7;TNS1
Myofibroblast	Ligand (LINCS)	123.416	BTC-MCF7	12/155	7.39779e-08	5.91823e-07	CCND1;ITGB5;PALLD;ACTN1;SDC2;TNC;ITGBL1;TIMP3;INHBA;ATP1B1;PDLIM5;CTGF
Myofibroblast	Ligand (LINCS)	123.416	BFGF-HS578T	12/155	7.39779e-08	5.46298e-07	ARL4C;GREM1;NRP1;CCND1;PLAU;MMP1;TNC;COL6A3;TCF4;ETV1;INHBA;TGFBI
Myofibroblast	Ligand (LINCS)	106.387	MCSF-MDAMB231	11/148	3.95431e-07	2.71153e-06	MARCKS;COL3A1;CSRP1;MME;MMP1;LUM;FN1;TIMP3;UQCR11;CXCL14;SERF2
Myofibroblast	Ligand (LINCS)	106.387	MCSF-MCF7	11/148	3.95431e-07	2.53076e-06	SFRP4;SPON1;IGFBP5;PALLD;LMOD1;TIMP3;MYH11;HES1;SULF1;CXCL14;CTGF
Myofibroblast	Ligand (LINCS)	99.4776	BTC-HS578T	11/154	5.89098e-07	3.53459e-06	CCND1;PLAU;MMP1;SDC2;TNC;CD9;PLOD2;HES1;INHBA;TGFBI;SLC16A3
Myofibroblast	Ligand (LINCS)	96.2672	EGF-BT20	11/157	7.14164e-07	4.03293e-06	SPON1;PLN;CCND1;PLAU;LRRC17;TIMP3;CD9;INHBA;SULF1;ACTG2;DKK3
Myofibroblast	Ligand (LINCS)	96.2672	TGFA-BT20	11/157	7.14164e-07	3.80888e-06	PLAU;PALLD;TPM2;TNC;S100A6;TIMP3;CD9;INHBA;TGFBI;MYL9;CTGF
Myofibroblast	Ligand (LINCS)	86.9657	BTC-BT20	10/144	2.50117e-06	1.26375e-05	TMEM47;GJA1;POSTN;TAGLN;CCND1;PLAU;COL5A2;CD9;INHBA;CTGF
Myofibroblast	Ligand (LINCS)	84.9458	FGF1-HS578T	10/146	2.83305e-06	1.35986e-05	ARL4C;CCND1;PLAU;MMP1;PDGFC;CD9;PLOD2;CXCL14;SLC16A3;CTSB
Myofibroblast	Ligand (LINCS)	74.524	IGF2-SKBR3	11/182	3.05038e-06	1.39446e-05	POSTN;TAGLN;MME;CALD1;MMP1;CD9;THY1;TGFBI;CXCL14;ACTG2;LOXL2
Myofibroblast	Ligand (LINCS)	78.3899	TNFA-SKBR3	10/153	4.31481e-06	1.88282e-05	MARCKS;PLAU;PALLD;HLA-B;FN1;ITGAV;ATP1B1;PDLIM5;RIN2;CTGF
Myofibroblast	Ligand (LINCS)	76.6517	BNGF-BT20	10/155	4.84561e-06	2.02252e-05	GREM1;MFAP5;SFRP4;C1QTNF3;ADAMTS5;CCND1;COL5A1;CALD1;CTSK;TNC
Myofibroblast	Ligand (LINCS)	74.9687	HBEGF-BT20	10/157	5.43212e-06	2.17285e-05	CCND1;TPM2;FLNA;MYH11;INHBA;TGFBI;PDLIM5;ACTG2;CTGF;MYLK
Myofibroblast	Ligand (LINCS)	73.3385	SCF-SKBR3	10/159	6.07915e-06	2.33439e-05	SFRP4;CYB5R3;LRP1;RARRES2;PDGFC;TIMP3;TCF4;SULF1;MYH10;DKK3
Myofibroblast	Ligand (LINCS)	69.4799	TNFA-HS578T	10/164	7.99617e-06	2.95243e-05	BST2;VCAN;COL15A1;SPARC;IGFBP5;PLAU;MMP1;INHBA;ATP1B1;SULF1
Myofibroblast	Ligand (LINCS)	76.6794	IL17-BT20	9/132	9.31664e-06	3.31258e-05	SFRP4;GJA1;MARCKS;MME;PLAU;MMP1;CDH11;S100A6;CD9
Myofibroblast	Ligand (LINCS)	59.4042	TNFA-MDAMB231	9/153	3.03814e-05	0.000104165	MMP14;MARCKS;SPARC;PLAU;MMP1;FN1;INHBA;ATP1B1;CTSB
Myofibroblast	Ligand (LINCS)	57.4051	EPR-SKBR3	9/156	3.54025e-05	0.000117195	ITGB1;CCND1;PLAU;MMP1;IGFBP7;INHBA;TGFBI;PRSS23;CTGF
Myofibroblast	Ligand (LINCS)	55.5007	TNFA-MCF7	9/159	4.11093e-05	0.00013155	MARCKS;PLAU;PALLD;HLA-B;CD9;ITGAV;ATP1B1;SULF1;CTSB
Myofibroblast	Ligand (LINCS)	55.5007	EGF-HS578T	9/159	4.11093e-05	0.000127306	ARL4C;COL1A2;CCND1;PLAU;SDC2;TNC;ID3;CD9;IGFBP7
Myofibroblast	Ligand (LINCS)	55.5007	PDGFBB-HS578T	9/159	4.11093e-05	0.000123328	SPARC;CCND1;IGFBP5;BGN;CD9;HES1;CXCL14;MXRA5;MYH10
Myofibroblast	Ligand (LINCS)	50.8412	GAS6-MCF7	9/167	6.0258e-05	0.000175296	GREM1;SFRP4;POSTN;COL4A2;BGN;ITGBL1;PAWR;LTBP2;PDLIM5
Myofibroblast	Ligand (LINCS)	47.2724	EGF-MCF7	8/146	0.000138308	0.000390516	CCND1;TPM4;PALLD;TIMP3;PLOD2;SPINT2;PDLIM5;SULF1
Myofibroblast	Ligand (LINCS)	43.988	HRG-BT20	8/152	0.000182555	0.000500722	MARCKS;CCND1;LUM;IGFBP7;PLXNC1;CXCL14;MXRA5;DKK3
Myofibroblast	Ligand (LINCS)	41.4924	IL6-MCF7	8/157	0.000227773	0.000607394	COL1A1;COL18A1;NUAK1;SDC2;ADAM12;TGFBI;SULF1;DHRS3
Myofibroblast	Ligand (LINCS)	40.0898	PDGFBB-MDAMB231	8/160	0.00025905	0.00067213	VCAN;IGFBP5;FAP;TPM1;TNC;ID3;TIMP3;TGFBI
Myofibroblast	Ligand (LINCS)	40.0898	HGF-HS578T	8/160	0.00025905	0.000654442	BST2;GREM1;SPON1;MME;TNC;CD9;IGFBP7;HES1
Myofibroblast	Ligand (LINCS)	40.0898	HGF-BT20	8/160	0.00025905	0.000637662	GREM1;VCAN;SPARC;IGFBP5;PALLD;COL10A1;TCF4;INHBA
Myofibroblast	Ligand (LINCS)	39.1914	EPG-MDAMB231	8/162	0.000281791	0.000676299	COL1A1;GJA1;EDNRA;COL3A1;PLAU;CDH11;LRRC17;PTPLAD1
Myofibroblast	Ligand (LINCS)	39.772	IFNG-MCF7	7/132	0.000441708	0.00103424	BST2;MFAP5;GJA1;SDC2;HLA-B;TIMP3;ISG15
Myofibroblast	Ligand (LINCS)	33.5806	HRG-MDAMB231	7/145	0.000773449	0.00176788	TPM1;CDH11;BGN;CD9;PDLIM5;CXCL14;LTBP1
Myofibroblast	Ligand (LINCS)	30.7971	TNFA-BT20	7/152	0.00101995	0.0022771	SPARC;PLAU;PALLD;FN1;CD9;INHBA;ATP1B1
Myofibroblast	Ligand (LINCS)	30.0611	BNGF-HS578T	7/154	0.00110065	0.00240142	COL1A1;SFRP4;SPON1;HIP1;COL4A2;MYH10;CTGF
Myofibroblast	Ligand (LINCS)	29.0022	HRG-SKBR3	7/157	0.00123102	0.00262617	POSTN;TPM4;PLAU;ID3;INHBA;CXCL14;CTGF
Myofibroblast	Ligand (LINCS)	29.0022	BFGF-BT20	7/157	0.00123102	0.00256908	POSTN;MMP1;TPM1;TNC;ID3;CXCL14;TNS1
Myofibroblast	Ligand (LINCS)	27.9942	HRG-MCF7	7/160	0.00137318	0.00280479	CCND1;ACTN1;TNC;PLOD2;IGFBP7;HES1;CTGF
Myofibroblast	Ligand (LINCS)	24.9625	EPR-MCF10A	7/170	0.00194169	0.00388338	OSBPL8;SPARC;COL4A2;COL4A1;TNC;IGFBP7;CTSB
Myofibroblast	Ligand (LINCS)	25.0571	IFNG-BT20	6/136	0.00287988	0.00564221	BST2;GREM1;COL4A1;IGFBP7;ISG15;SULF1
Myofibroblast	Ligand (LINCS)	24.3885	IFNG-HS578T	6/138	0.00309603	0.00594438	BST2;IGFBP5;CSRP1;ISG15;AEBP1;SULF1
Myofibroblast	Ligand (LINCS)	23.1236	GDNF-MCF7	6/142	0.00356442	0.00670949	TAGLN;CCND1;PALLD;ATP1B1;RTN4;CTGF
Myofibroblast	Ligand (LINCS)	22.2337	FGF1-MCF7	6/145	0.00394884	0.00729017	CCND1;PALLD;TNC;HES1;ATP1B1;CTGF
Myofibroblast	Ligand (LINCS)	21.3903	IL1-HS578T	6/148	0.00436316	0.00790308	MARCKS;PLAU;MMP1;INHBA;ATP1B1;CTSB
Myofibroblast	Ligand (LINCS)	20.3326	IL1-MDAMB231	6/152	0.00496444	0.00882567	MARCKS;PLAU;MMP1;PLOD2;INHBA;ATP1B1
Myofibroblast	Ligand (LINCS)	20.3326	HBEGF-SKBR3	6/152	0.00496444	0.0086652	GREM1;CCND1;PLAU;INHBA;TGFBI;CTGF
Myofibroblast	Ligand (LINCS)	20.3326	TGFA-HS578T	6/152	0.00496444	0.00851046	CCND1;LTBP2;ETV1;HES1;INHBA;CTSB
Myofibroblast	Ligand (LINCS)	19.3451	IL4-MCF7	6/156	0.00562449	0.00947283	MARCKS;SDC2;LRRC17;CD9;PLOD2;CRIP2
Myofibroblast	Ligand (LINCS)	18.8758	MSP-SKBR3	6/158	0.00597757	0.00989391	POSTN;CCND1;COL5A1;PLAU;LRRC17;ID3
Myofibroblast	Ligand (LINCS)	15.985	IGF1-MCF7	6/172	0.00891666	0.0145085	DIO2;CD9;IGFBP7;TCF4;TGFBI;SLC16A3
Myofibroblast	Ligand (LINCS)	14.9624	IFNA-SKBR3	5/138	0.0142141	0.0227426	BST2;HLA-B;ISG15;TGFBI;CTGF
Myofibroblast	Ligand (LINCS)	14.9624	BFGF-MCF7	5/138	0.0142141	0.0223698	CCND1;TNC;IGFBP7;HES1;CTGF
Myofibroblast	Ligand (LINCS)	13.776	IL6-SKBR3	5/144	0.0167976	0.0260092	GJA1;PLAU;TGFBI;PRSS23;CTGF
Myofibroblast	Ligand (LINCS)	13.4089	IL1-MCF10A	5/146	0.0177236	0.0270074	MARCKS;PLAU;TNC;IGFBP7;ATP1B1
Myofibroblast	Ligand (LINCS)	13.4089	EPG-MCF7	5/146	0.0177236	0.0265854	BST2;SFRP4;SPON1;VCAN;NR2F2
Myofibroblast	Ligand (LINCS)	12.8825	KGF-MCF7	5/149	0.019175	0.0283199	CCND1;IGFBP5;ITGB5;HES1;ACTB
Myofibroblast	Ligand (LINCS)	12.2229	EGF-SKBR3	5/153	0.0212287	0.0308782	PLAU;INHBA;CXCL14;CTGF;MYLK
Myofibroblast	Ligand (LINCS)	12.2229	EPG-MCF10A	5/153	0.0212287	0.0304173	ARL4C;MFAP5;ADAMTS5;GJA1;COL11A1
Myofibroblast	Ligand (LINCS)	12.2229	IL1-MCF7	5/153	0.0212287	0.02997	VCAN;MARCKS;ITGAV;ATP1B1;CXCL14
Myofibroblast	Ligand (LINCS)	11.4602	TGFA-MCF7	5/158	0.023991	0.0333788	CCND1;HES1;INHBA;MYH10;CTGF
Myofibroblast	Ligand (LINCS)	11.3154	HGF-MCF7	5/159	0.02457	0.033696	LIMA1;SPON1;GJA1;CSRP1;CD9
Myofibroblast	Ligand (LINCS)	9.29364	MCSF-HS578T	5/175	0.0350718	0.047421	NRP1;IGFBP5;COL4A2;ATP1B1;OAZ1
Myofibroblast	TF ChIP-Seq (ENCODE)	88.1157	TCF12 SK-N-SH hg19	33/857	5.80406e-11	4.73611e-08	LRRC15;SPARC;SLC44A1;TNC;DPT;ANTXR2;PRSS23;RTN4;CTGF;PLAU;CALD1;COL10A1;ITGAV;CTHRC1;OST4;LUM;OMD;TPM1;LMO7;DHRS3;ASPN;COL1A1;COL3A1;COL1A2;FAP;COL5A1;S100A6;ID3;ITGBL1;MYH9;AMOTL2;TGFBI;DDR2
Myofibroblast	TF ChIP-Seq (ENCODE)	59.3498	MYOD1 C2C12 mm9	33/1026	5.56945e-09	2.27234e-06	COL18A1;LRRC17;TNC;NEXN;DPT;CRIP2;ADARB1;ANTXR2;PRSS23;FBLN2;RTN4;PDLIM3;CFL1;HES1;TNS1;CTHRC1;OSBPL8;TPM4;TPM2;OMD;SULF1;DHRS3;BST2;COL1A2;COL4A2;LOX;COL4A1;DDAH2;COL5A2;SSPN;CDH13;MYL9;FBN1
Myofibroblast	TF ChIP-Seq (ENCODE)	35.2854	EZH2 B cell hg19	46/2000	1.37216e-07	3.73226e-05	COL18A1;NRP1;SPON1;COL15A1;RASL11B;ITGB5;COL12A1;HTRA1;NEXN;CRIP2;PLOD2;AEBP1;ANTXR1;LTBP1;UACA;LOXL2;NUAK1;PDLIM3;PLAU;TIMP3;CILP2;HES1;CTHRC1;CMTM8;PPP1R14A;IGFBP5;SORT1;ACTN1;TPM2;RARRES2;ITGA1;FN1;DSTN;ATP1B1;DHRS3;COL1A1;MMP14;FNDC1;LOX;ITGA11;LEPREL4;SDC1;CD9;P4HB;GPR124;RAI14
Myofibroblast	TF ChIP-Seq (ENCODE)	42.1273	GATA3 SK-N-SH hg19	33/1185	1.71042e-07	3.48926e-05	NRP1;SPARC;ECM2;SLC44A1;COL11A1;TNC;NEXN;ANTXR2;UACA;RTN4;CTGF;GJA1;PLAU;ITGAV;HES1;TNS1;CTHRC1;LUM;OMD;TPM1;LMO7;ETV1;COL3A1;MARCKS;COL1A2;FAP;CDH11;ID3;ITGBL1;AMOTL2;DDR2;RAI14;FBN1
Myofibroblast	TF ChIP-Seq (ENCODE)	49.1404	FOSL2 SK-N-SH hg19	18/469	1.87311e-06	0.000305691	TPM2;COL12A1;TNC;NEXN;DSTN;LMO7;INHBA;DHRS3;RTN4;CTGF;NUAK1;FAP;PLAU;CALD1;ITGBL1;MYH9;DDR2;CTHRC1
Myofibroblast	TF ChIP-Seq (ENCODE)	44.2734	TEAD4 SK-N-SH hg19	18/493	3.76494e-06	0.000512032	NRP1;SPARC;SLC44A1;TPM1;NEXN;DSTN;LMO7;ANTXR2;RTN4;CTGF;COL1A1;FAP;CALD1;ID3;ITGBL1;AMOTL2;DDR2;CTHRC1
Myofibroblast	TF ChIP-Seq (ENCODE)	21.5933	TCF12 myocyte mm9	28/1223	6.0396e-05	0.00704045	NRP1;SPARC;LRRC17;TNC;LMOD1;NEXN;DPT;CRIP2;ADARB1;ANTXR2;PRSS23;RTN4;CTGF;PDLIM3;CYB5R3;CFL1;HES1;CTHRC1;TPM4;TPM2;SULF1;DHRS3;ACTA2;COL1A2;LOX;PALLD;SSPN;MYL9
Myofibroblast	TF ChIP-Seq (ENCODE)	51.5631	RXRA SK-N-SH hg19	8/139	9.82628e-05	0.0100228	NRP1;SLC44A1;FAP;FAM63B;RTN4;DHRS3;CTGF;CTHRC1
Myofibroblast	TF ChIP-Seq (ENCODE)	16.2415	POLR2A heart mm9	38/2000	0.000150042	0.0136038	RASL11B;LMOD1;ACTB;EDNRA;SH3PXD2A;CTSK;PRKCDBP;FAM63B;IGFBP7;HES1;HMCN1;OSBPL8;PPP1R14A;POSTN;IGFBP5;ACTN1;RARRES2;TPM1;FN1;ISG15;DHRS3;DKK3;COL1A1;BST2;VMP1;MFAP5;MMP11;MMP14;COL5A1;PALLD;SSPN;COL8A1;ID3;CDH13;COL6A3;MYH9;TGFBI;FBN1
Myofibroblast	TF ChIP-Seq (ENCODE)	13.6496	EP300 SK-N-SH hg19	45/2603	0.000293869	0.0239797	ITGB1;NRP1;LRRC15;SLC44A1;RASL11B;ITGB5;LRRC17;TNC;DPT;THY1;PRSS23;ACTB;RTN4;LOXL2;CTGF;CCND1;CALD1;SERPINH1;ITGAV;HES1;CTHRC1;OSBPL8;OST4;POSTN;IGFBP5;LUM;OMD;TPM1;LMO7;ETV1;DHRS3;VMP1;SLC6A6;VCAN;COL1A2;FAP;ID3;ITGBL1;SDC1;AMOTL2;TGFBI;TLN1;DDR2;RAI14;FBN1
Myofibroblast	TF ChIP-Seq (ENCODE)	14.4826	POLR2A embryonic fibroblast mm9	37/2000	0.000314885	0.0233588	LRRC15;RASL11B;LMOD1;ANTXR2;ACTB;EDNRA;SH3PXD2A;CTSK;PRKCDBP;IGFBP7;HES1;HMCN1;CTHRC1;PPP1R14A;IGFBP5;TPM1;FN1;PAWR;ISG15;INHBA;ATP1B1;DKK3;COL1A1;BST2;GREM1;MFAP5;MMP11;SESTD1;ITGA11;SSPN;ID3;COL6A3;MYH9;AMOTL2;TGFBI;MYL9;RIN2
Myofibroblast	TF Co-Exp (ARCHS4)	4128.04	FBN1 human tf ARCHS4 coexpression	71/299	1.72215e-78	2.96899e-75	ITGB1;NRP1;SPARC;ITGB5;COL12A1;PLOD2;ANTXR1;PRSS23;MYLK;LOXL2;CTGF;ADAMTS5;ISLR;SH3PXD2A;CCND1;TIMP2;ITGAV;POSTN;TPM4;ACTN1;TPM2;BGN;LMO7;DKK3;ACTA2;GREM1;MMP14;COL4A2;LOX;COL4A1;PALLD;CDH11;COL8A1;CDH13;COL6A3;MYH9;TLN1;MXRA5;MYL9;DDR2;RAI14;LRRC15;TAGLN;COL15A1;LRP1;LRRC17;HTRA1;LTBP2;AEBP1;THBS2;FBLN2;LTBP1;LIMA1;CALD1;SERPINH1;FLNA;IGFBP7;CTHRC1;FN1;INHBA;SULF1;COL1A1;MFAP5;COL3A1;COL1A2;COL5A1;COL5A2;ITGA11;ITGBL1;AMOTL2;TGFBI
Myofibroblast	TF Co-Exp (ARCHS4)	3568.27	CREB3L1 human tf ARCHS4 coexpression	67/299	5.86104e-72	5.05222e-69	ITGB1;SPARC;ITGB5;COL12A1;ANTXR1;PRSS23;ACTG2;MYLK;LOXL2;CTGF;ISLR;SH3PXD2A;CSRP1;CCND1;TIMP2;IGFBP5;TPM4;ACTN1;TPM2;BGN;LMO7;DKK3;ACTA2;GREM1;MMP14;COL4A2;LOX;PALLD;CDH11;COL8A1;COL6A3;MYH9;MXRA5;MYL9;DDR2;RAI14;LRRC15;TAGLN;LRP1;HTRA1;LTBP2;THY1;AEBP1;THBS2;FBLN2;LTBP1;LIMA1;CYB5R3;CALD1;SERPINH1;FLNA;IGFBP7;CTHRC1;FN1;INHBA;SULF1;COL1A1;COL3A1;COL1A2;COL5A1;COL5A2;ITGA11;ITGBL1;AMOTL2;TGFBI;P4HB;FBN1
Myofibroblast	TF Co-Exp (ARCHS4)	3306.36	SNAI2 human tf ARCHS4 coexpression	65/299	9.23747e-69	5.30846e-66	ITGB1;SPARC;ITGB5;COL12A1;ANTXR1;MYLK;LOXL2;CTGF;EDNRA;ISLR;SH3PXD2A;CCND1;TIMP2;ITGAV;POSTN;TPM4;ACTN1;ITGA1;BGN;DKK3;ACTA2;GREM1;MMP14;COL4A2;LOX;COL4A1;PALLD;CDH11;COL8A1;COL6A3;MYH9;MXRA5;MYL9;DDR2;RAI14;LRRC15;TAGLN;COL15A1;LRP1;HTRA3;HTRA1;LTBP2;THBS2;FBLN2;LTBP1;UACA;LIMA1;CALD1;SERPINH1;IGFBP7;CTHRC1;FN1;INHBA;SULF1;COL1A1;MFAP5;COL3A1;COL1A2;COL5A1;COL5A2;ITGA11;ITGBL1;AMOTL2;TGFBI;FBN1
Myofibroblast	TF Co-Exp (ARCHS4)	2702.56	PRRX1 human tf ARCHS4 coexpression	60/299	5.69723e-61	2.45551e-58	ITGB1;NRP1;SPARC;ITGB5;COL12A1;TNC;ANTXR1;MYLK;LOXL2;ISLR;SH3PXD2A;CTSK;TIMP2;ITGAV;TNS1;POSTN;IGFBP5;TPM4;TPM2;BGN;DKK3;GREM1;MMP14;FNDC1;LOX;PALLD;CDH11;COL8A1;COL6A3;MXRA5;MYL9;DDR2;LRRC15;TAGLN;COL15A1;LRP1;HTRA3;HTRA1;LTBP2;THY1;AEBP1;THBS2;FBLN2;LTBP1;LIMA1;CALD1;SERPINH1;IGFBP7;CTHRC1;FN1;SULF1;FBXO32;COL1A1;MFAP5;COL3A1;COL1A2;COL5A1;COL5A2;ITGA11;ITGBL1
Myofibroblast	TF Co-Exp (ARCHS4)	2480.95	TWIST1 human tf ARCHS4 coexpression	58/299	6.14453e-58	2.11863e-55	ITGB1;SPARC;ITGB5;COL12A1;ANTXR1;MYLK;LOXL2;ADAMTS5;ISLR;SH3PXD2A;CCND1;CTSK;TIMP2;MME;IGFBP5;TPM4;BGN;ASPN;GREM1;MMP14;LOX;CDH11;COL8A1;COL6A3;MXRA5;MYL9;DDR2;LRRC15;COL15A1;LRP1;HTRA3;HTRA1;LTBP2;THY1;AEBP1;THBS2;FBLN2;LTBP1;LIMA1;CYB5R3;CALD1;PDGFC;SERPINH1;HES1;CTHRC1;LUM;FN1;SULF1;COL1A1;MFAP5;COL3A1;COL1A2;COL5A1;COL5A2;ITGA11;ITGBL1;AMOTL2;FBN1
Myofibroblast	TF Co-Exp (ARCHS4)	2480.95	GLIS1 human tf ARCHS4 coexpression	58/299	6.14453e-58	1.76553e-55	ITGB1;NRP1;SPARC;ITGB5;COL12A1;PLOD2;ANTXR1;MYLK;LOXL2;CTGF;EDNRA;SH3PXD2A;CSRP1;TIMP2;TPM4;ACTN1;TPM2;BGN;DKK3;ACTA2;GREM1;MMP14;COL4A2;LOX;PALLD;CDH11;COL8A1;COL6A3;MYH9;MYL9;DDR2;RAI14;TAGLN;LRP1;HTRA1;LTBP2;THY1;THBS2;FBLN2;LTBP1;LIMA1;CYB5R3;CALD1;SERPINH1;FLNA;IGFBP7;CTHRC1;FN1;COL1A1;COL1A2;COL5A1;COL5A2;ITGA11;ITGBL1;AMOTL2;TGFBI;P4HB;FBN1
Myofibroblast	TF Co-Exp (ARCHS4)	2374.33	PRRX2 human tf ARCHS4 coexpression	57/299	1.93512e-56	4.76592e-54	ITGB1;SPARC;ITGB5;COL12A1;ANTXR1;MYLK;LOXL2;CTGF;TMEM47;ISLR;SH3PXD2A;CCND1;CTSK;TIMP2;TPM4;ACTN1;BGN;DKK3;GREM1;MMP14;LOX;CDH11;COL8A1;COL6A3;MXRA5;MYL9;DDR2;LRRC15;TAGLN;LRP1;HTRA1;LTBP2;THY1;AEBP1;THBS2;FBLN2;LTBP1;LIMA1;CYB5R3;CALD1;SERPINH1;PRKCDBP;CTHRC1;LUM;FN1;SULF1;COL1A1;MFAP5;COL1A2;COL5A1;COL5A2;ITGA11;ITGBL1;AMOTL2;TGFBI;P4HB;FBN1
Myofibroblast	TF Co-Exp (ARCHS4)	2270.46	BNC2 human tf ARCHS4 coexpression	56/299	5.92466e-55	1.27676e-52	ITGB1;NRP1;SPARC;COL12A1;PLOD2;ANTXR1;MYLK;C1QTNF3;ADAMTS5;ISLR;CTSK;COL10A1;POSTN;OMD;BGN;ASPN;ACTA2;SFRP4;PALLD;CDH11;COL8A1;CDH13;COL6A3;PPP1R12B;MXRA5;DDR2;RAI14;TAGLN;COL15A1;LRRC17;HTRA1;LTBP2;THBS2;LPP;LTBP1;LIMA1;CALD1;PDGFC;PDLIM5;CTHRC1;LUM;FN1;SULF1;FBXO32;COL1A1;MFAP5;COL3A1;COL1A2;FAP;COL5A1;COL5A2;ITGA11;SSPN;ITGBL1;NOX4;FBN1
Myofibroblast	TF Co-Exp (ARCHS4)	2169.32	FOXC2 human tf ARCHS4 coexpression	55/299	1.76299e-53	3.37711e-51	ITGB1;SPARC;ITGB5;PLOD2;PRSS23;LOXL2;CTGF;CSRP1;CCND1;TIMP2;TIMP3;ITGAV;POSTN;TPM4;ACTN1;TPM2;BGN;LMO7;DKK3;GREM1;MMP14;COL4A2;LOX;COL4A1;PALLD;CDH11;COL8A1;CDH13;COL6A3;MYH9;MYL9;DDR2;RAI14;TAGLN;HTRA1;LTBP2;THBS2;LTBP1;CYB5R3;CALD1;SERPINH1;FLNA;IGFBP7;CTHRC1;FN1;INHBA;COL1A1;COL1A2;COL5A1;COL5A2;ITGA11;ITGBL1;AMOTL2;TGFBI;FBN1
Myofibroblast	TF Co-Exp (ARCHS4)	1791.6	TBX5 human tf ARCHS4 coexpression	51/299	1.0342e-47	1.78297e-45	ITGB1;SPARC;COL12A1;ANTXR1;MYLK;LOXL2;EDNRA;SH3PXD2A;CTSK;TIMP2;COL10A1;TNS1;IGFBP5;TPM4;LMO7;ASPN;DKK3;KIAA1217;GREM1;LOX;PALLD;CDH11;COL6A3;MXRA5;MYL9;DDR2;RAI14;COL15A1;LRP1;LRRC17;LTBP2;AEBP1;THBS2;FBLN2;LTBP1;LIMA1;PLN;CALD1;PDGFC;SERPINH1;CTHRC1;LUM;FN1;SULF1;COL1A1;COL3A1;COL1A2;COL5A1;COL5A2;AMOTL2;FBN1
Myofibroblast	TF Co-Exp (ARCHS4)	1791.6	NFATC4 human tf ARCHS4 coexpression	51/299	1.0342e-47	1.62088e-45	COL18A1;SPARC;ITGB5;COL12A1;ANTXR1;MYLK;LOXL2;TMEM47;EDNRA;ISLR;SH3PXD2A;CTSK;TIMP2;IGFBP5;TPM4;BGN;DKK3;GREM1;MMP14;COL4A2;LOX;CDH11;COL6A3;MXRA5;MYL9;DDR2;TAGLN;COL15A1;LRP1;HTRA3;HTRA1;LTBP2;THY1;AEBP1;THBS2;FBLN2;LTBP1;CYB5R3;CALD1;SERPINH1;FN1;SULF1;COL1A1;COL3A1;COL1A2;COL5A1;COL5A2;ITGA11;ITGBL1;AMOTL2;FBN1
Myofibroblast	TF Co-Exp (ARCHS4)	1618.51	MKX human tf ARCHS4 coexpression	49/299	6.62848e-45	9.52292e-43	ITGB1;SPARC;COL12A1;ANTXR1;MYLK;LOXL2;CTGF;TMEM47;SH3PXD2A;CCND1;CTSK;TIMP2;MME;IGFBP5;TPM4;TPM2;LMO7;DKK3;GREM1;LOX;CDH11;COL8A1;COL6A3;MXRA5;MYL9;DDR2;RAI14;TAGLN;COL15A1;LRP1;HTRA1;THY1;AEBP1;THBS2;FBLN2;LIMA1;CALD1;SERPINH1;FLNA;FN1;SULF1;COL1A1;COL1A2;COL5A1;COL5A2;ITGA11;ITGBL1;AMOTL2;FBN1
Myofibroblast	TF Co-Exp (ARCHS4)	1618.51	FOXL1 human tf ARCHS4 coexpression	49/299	6.62848e-45	8.79039e-43	ITGB1;SPARC;ITGB5;COL12A1;MYLK;LOXL2;CTGF;SH3PXD2A;CSRP1;CCND1;PLAU;TIMP2;IGFBP5;TPM4;ACTN1;TPM2;ITGA1;LMO7;DKK3;GREM1;MMP14;COL4A2;LOX;COL4A1;CDH11;COL6A3;MYH9;MYL9;DDR2;RAI14;TAGLN;LRP1;LRRC17;LTBP2;LTBP1;CALD1;SERPINH1;FLNA;IGFBP7;CTHRC1;FN1;INHBA;COL1A1;COL5A1;ITGA11;AMOTL2;TGFBI;P4HB;FBN1
Myofibroblast	TF Co-Exp (ARCHS4)	1535.82	OSR1 human tf ARCHS4 coexpression	48/299	1.6032e-43	1.97423e-41	ITGB1;ITGB5;LRP1;HTRA3;COL12A1;LRRC17;HTRA1;DPT;LTBP2;THY1;AEBP1;THBS2;PRSS23;FBLN2;LTBP1;MYLK;LOXL2;EDNRA;ISLR;CYB5R3;SH3PXD2A;CCND1;CTSK;SERPINH1;PRKCDBP;TIMP2;CTHRC1;IGFBP5;TPM4;FN1;BGN;DKK3;COL1A1;GREM1;MFAP5;COL3A1;COL1A2;LOX;COL5A1;COL5A2;CDH11;ITGBL1;COL6A3;AMOTL2;MXRA5;MYL9;DDR2;FBN1
Myofibroblast	TF Co-Exp (ARCHS4)	1455.68	TBX18 human tf ARCHS4 coexpression	47/299	3.75957e-42	4.321e-40	ITGB1;COL18A1;SPARC;ITGB5;LRP1;COL12A1;HTRA1;LTBP2;THBS2;ANTXR1;FBLN2;LTBP1;LOXL2;EDNRA;ISLR;SH3PXD2A;CALD1;CTSK;SERPINH1;TIMP2;IGFBP7;ITGAV;TPM4;ACTN1;ITGA1;FN1;BGN;SULF1;COL1A1;GREM1;COL3A1;COL1A2;COL4A2;LOX;COL5A1;COL4A1;COL5A2;CDH11;ITGBL1;COL6A3;AMOTL2;TGFBI;MXRA5;MYL9;DDR2;RAI14;FBN1
Myofibroblast	TF Co-Exp (ARCHS4)	1455.68	ZMAT3 human tf ARCHS4 coexpression	47/299	3.75957e-42	4.05094e-40	ITGB1;TAGLN;SPARC;LRP1;COL12A1;LRRC17;HTRA1;PLOD2;LTBP2;THBS2;ANTXR1;LTBP1;RTN4;MYLK;LOXL2;CTGF;TMEM47;SH3PXD2A;CALD1;SERPINH1;TIMP2;NPTN;ITGAV;EDIL3;CTHRC1;TPM4;SORT1;FN1;SULF1;ATP1B1;COL1A1;GREM1;COL3A1;COL1A2;COL4A2;LOX;COL5A1;PALLD;COL5A2;ITGA11;CDH11;COL8A1;ITGBL1;COL6A3;MYL9;DDR2;FBN1
Myofibroblast	TF Co-Exp (ARCHS4)	1302.92	FOXF1 human tf ARCHS4 coexpression	45/299	1.88151e-39	1.90807e-37	ITGB1;TAGLN;LRP1;COL12A1;LRRC17;LTBP2;ANTXR1;LTBP1;MYLK;LOXL2;CTGF;SH3PXD2A;CSRP1;CCND1;PLAU;SERPINH1;TIMP2;CTHRC1;IGFBP5;TPM4;MMP1;ACTN1;TPM2;FN1;INHBA;DKK3;COL1A1;GREM1;MMP14;COL3A1;COL1A2;COL4A2;LOX;COL5A1;COL5A2;CDH11;COL6A3;MYH9;AMOTL2;TGFBI;P4HB;MYL9;DDR2;RAI14;FBN1
Myofibroblast	TF Co-Exp (ARCHS4)	1160.02	TEAD1 human tf ARCHS4 coexpression	43/299	8.28159e-37	7.93193e-35	ITGB1;TAGLN;SPARC;ITGB5;LRP1;COL12A1;PLOD2;LTBP2;THBS2;ANTXR1;LTBP1;MYLK;LOXL2;LIMA1;PDLIM3;SH3PXD2A;CCND1;CALD1;SERPINH1;TIMP2;FLNA;ITGAV;PDLIM5;TPM4;ACTN1;TPM2;FN1;LMO7;FBXO32;COL1A1;COL1A2;COL4A2;LOX;COL5A1;PALLD;COL5A2;CDH11;COL6A3;AMOTL2;MYL9;DDR2;RAI14;FBN1
Myofibroblast	TF Co-Exp (ARCHS4)	1026.78	TSHZ3 human tf ARCHS4 coexpression	41/299	3.19454e-34	2.89863e-32	NRP1;TAGLN;LRP1;NTM;COL12A1;HTRA1;LTBP2;THY1;ANTXR1;LTBP1;RTN4;MYLK;LOXL2;ISLR;SH3PXD2A;CALD1;SERPINH1;TIMP2;CTHRC1;IGFBP5;TPM4;SGIP1;ACTN1;FN1;BGN;DKK3;COL1A1;GREM1;MMP14;COL3A1;COL1A2;LOX;COL5A1;CDH11;ITGBL1;COL6A3;TGFBI;MXRA5;MYL9;DDR2;FBN1
Myofibroblast	TF Co-Exp (ARCHS4)	963.725	TBX3 human tf ARCHS4 coexpression	40/299	5.96393e-33	5.1409e-31	ITGB1;COL18A1;NRP1;LRP1;COL12A1;LTBP2;THBS2;ANTXR1;FBLN2;LTBP1;MYLK;LOXL2;LIMA1;SH3PXD2A;CSRP1;CCND1;CALD1;SERPINH1;TIMP2;MME;IGFBP5;TPM4;ACTN1;FN1;LMO7;COL1A1;GREM1;MMP14;COL1A2;COL4A2;LOX;COL5A1;COL6A3;MYH9;AMOTL2;P4HB;MXRA5;MYL9;DDR2;FBN1
Myofibroblast	TF Co-Exp (ARCHS4)	903.004	HIF1A human tf ARCHS4 coexpression	39/299	1.07564e-31	8.83049e-30	ITGB1;NRP1;TAGLN;SPARC;COL12A1;TNC;PLOD2;LTBP2;THBS2;LTBP1;LOXL2;LIMA1;CCND1;CALD1;SERPINH1;FLNA;ITGAV;TPM4;ACTN1;FN1;INHBA;COL1A1;GREM1;SLC6A6;MMP14;VCAN;LOX;COL5A1;COL5A2;ITGA11;CDH11;ITGBL1;COL6A3;MYH9;AMOTL2;TGFBI;DDR2;RAI14;FBN1
Myofibroblast	TF Co-Exp (ARCHS4)	903.004	CREB3L2 human tf ARCHS4 coexpression	39/299	1.07564e-31	8.42911e-30	ITGB1;TAGLN;LRP1;PLOD2;LTBP2;THBS2;LPP;LTBP1;MYLK;LOXL2;LIMA1;SH3PXD2A;CCND1;CALD1;SERPINH1;TIMP2;ITGAV;TPM4;ACTN1;FN1;BGN;INHBA;KIAA1217;COL1A1;GREM1;MMP14;COL4A2;LOX;COL5A1;PALLD;COL6A3;MYH9;P4HB;TLN1;MXRA5;MYL9;DDR2;RAI14;FBN1
Myofibroblast	TF Co-Exp (ARCHS4)	903.004	OSR2 human tf ARCHS4 coexpression	39/299	1.07564e-31	8.06262e-30	COL15A1;LRP1;HTRA3;COL12A1;HTRA1;LTBP2;THY1;AEBP1;THBS2;ANTXR1;FBLN2;MYLK;LIMA1;ADAMTS5;ISLR;CYB5R3;SH3PXD2A;CALD1;CTSK;SERPINH1;TIMP2;MME;IGFBP5;LUM;FN1;SULF1;COL1A1;GREM1;COL1A2;LOX;COL5A1;CDH11;ITGBL1;COL6A3;AMOTL2;MXRA5;MYL9;DDR2;FBN1
Myofibroblast	TF Co-Exp (ARCHS4)	788.469	ATOH8 human tf ARCHS4 coexpression	37/299	3.14754e-29	2.26099e-27	LRRC15;TAGLN;SPARC;ITGB5;LRP1;COL12A1;HTRA1;LTBP2;AEBP1;ANTXR1;FBLN2;LOXL2;ISLR;CYB5R3;SH3PXD2A;SERPINH1;TIMP2;IGFBP7;TNS1;AOC3;TPM2;TPM1;FN1;BGN;LMO7;GREM1;COL1A2;COL4A2;LOX;COL5A1;PALLD;ITGBL1;COL6A3;AMOTL2;MYL9;DDR2;FBN1
Myofibroblast	TF Co-Exp (ARCHS4)	734.601	HOXC8 human tf ARCHS4 coexpression	36/299	5.10043e-28	3.51726e-26	ITGB1;LRRC15;ITGB5;COL12A1;HTRA1;LTBP2;ADARB1;FBLN2;LOXL2;LIMA1;ISLR;NUAK1;CYB5R3;CCND1;CALD1;SERPINH1;TIMP2;CTHRC1;TPM4;TPM2;FN1;COL1A1;GREM1;MFAP5;COL1A2;LOX;COL5A1;ITGA11;CDH11;ITGBL1;AMOTL2;TGFBI;P4HB;MXRA5;DDR2;FBN1
Myofibroblast	TF Co-Exp (ARCHS4)	734.601	HEYL human tf ARCHS4 coexpression	36/299	5.10043e-28	3.38198e-26	TAGLN;COL15A1;SPARC;HTRA3;LRRC17;NEXN;LTBP2;AEBP1;ANTXR1;UACA;LIMA1;ADAMTS5;EDNRA;PDLIM3;SH3PXD2A;CALD1;IGFBP7;TNS1;POSTN;TPM2;ITGA1;FN1;BGN;LMO7;FBXO32;VMP1;ACTA2;MFAP5;COL4A2;COL4A1;PALLD;ITGA11;CDH11;ITGBL1;CDH13;MYL9
Myofibroblast	TF Co-Exp (ARCHS4)	682.961	SSH1 human tf ARCHS4 coexpression	35/299	7.96492e-27	5.08575e-25	ITGB1;TAGLN;ITGB5;LRP1;LTBP2;MYLK;LOXL2;SH3PXD2A;CCND1;CALD1;TIMP2;FLNA;CTHRC1;TPM4;ACTN1;FN1;INHBA;COL1A1;GREM1;MMP14;COL4A2;LOX;COL5A1;ITGA11;CDH11;COL8A1;ITGBL1;NOX4;COL6A3;MYH9;TGFBI;TLN1;MYL9;DDR2;FBN1
Myofibroblast	TF Co-Exp (ARCHS4)	633.523	TEAD3 human tf ARCHS4 coexpression	34/299	1.19781e-25	7.37506e-24	ITGB1;COL18A1;TAGLN;ITGB5;LRP1;COL12A1;LTBP2;LTBP1;LOXL2;CTGF;LIMA1;CYB5R3;SH3PXD2A;CCND1;CALD1;SERPINH1;TIMP2;FLNA;TPM4;ACTN1;TPM2;FN1;BGN;COL1A1;COL4A2;COL5A1;PALLD;COL6A3;MYH9;AMOTL2;P4HB;MYL9;RAI14;FBN1
Myofibroblast	TF Co-Exp (ARCHS4)	381.472	GLIS2 human tf ARCHS4 coexpression	28/299	5.9972e-19	3.56523e-17	ITGB5;LRP1;HTRA1;LTBP2;AEBP1;THBS2;ANTXR1;FBLN2;LOXL2;ISLR;CYB5R3;SH3PXD2A;SERPINH1;TIMP2;IGFBP7;FN1;BGN;COL1A1;COL1A2;LOX;COL5A1;ITGA11;ITGBL1;AMOTL2;MXRA5;MYL9;DDR2;FBN1
Myofibroblast	TF Co-Exp (ARCHS4)	346.608	MYF5 human tf ARCHS4 coexpression	27/299	6.76228e-18	3.88606e-16	TAGLN;SPARC;NTM;LRRC17;HTRA1;NEXN;PLOD2;LTBP2;ADARB1;ANTXR1;LIMA1;ADAMTS5;PDLIM3;ALDH1B1;PDGFC;TPM2;LMO7;FBXO32;ACTA2;MFAP5;PLPP4;PALLD;COL8A1;ITGBL1;CDH13;TGFBI;FBN1
Myofibroblast	TF Co-Exp (ARCHS4)	346.608	ELK3 human tf ARCHS4 coexpression	27/299	6.76228e-18	3.7607e-16	ITGB1;NRP1;ITGB5;LTBP2;ANTXR2;PRSS23;LTBP1;LOXL2;CYB5R3;CCND1;PLAU;PRKCDBP;TIMP2;TPM4;ACTN1;FN1;BGN;GREM1;MMP14;LOX;S100A6;MYH9;CD9;TGFBI;TLN1;MYL9;FBN1
Myofibroblast	TF Co-Exp (ARCHS4)	313.701	TCF21 human tf ARCHS4 coexpression	26/299	7.287e-17	3.92587e-15	LRP1;HTRA3;LRRC17;LTBP2;AEBP1;ANTXR1;FBLN2;LTBP1;MYLK;EDNRA;ISLR;SH3PXD2A;SERPINH1;TIMP2;TNS1;IGFBP5;TPM4;BGN;DKK3;GREM1;COL3A1;CDH11;COL6A3;MYL9;DDR2;FBN1
Myofibroblast	TF Co-Exp (ARCHS4)	282.716	MEOX2 human tf ARCHS4 coexpression	25/299	7.49472e-16	3.91542e-14	NRP1;COL15A1;LRP1;HTRA1;ANTXR1;FBLN2;EDNRA;ISLR;SH3PXD2A;SERPINH1;TIMP2;CILP2;TNS1;TPM2;BGN;NR2F2;COL3A1;FNDC1;COL5A1;PALLD;COL5A2;CDH11;SSPN;MXRA5;DDR2
Myofibroblast	TF Co-Exp (ARCHS4)	253.618	CUL4B human tf ARCHS4 coexpression	24/299	7.34699e-15	3.72536e-13	ITGB1;NRP1;TPM4;ACTN1;COL12A1;FN1;PLOD2;LOXL2;LIMA1;COL1A2;CCND1;LOX;COL5A1;CALD1;COL5A2;SERPINH1;TIMP2;FLNA;MYH9;AMOTL2;ITGAV;DDR2;RAI14;FBN1
Myofibroblast	TF Co-Exp (ARCHS4)	226.373	EPAS1 human tf ARCHS4 coexpression	23/299	6.85423e-14	3.3762e-12	AOC3;COL15A1;ITGB5;LRP1;ITGA1;BGN;HTRA1;LMO7;LTBP2;AEBP1;FBLN2;MYLK;CYB5R3;SH3PXD2A;CSRP1;COL4A2;TIMP2;MYH9;IGFBP7;AMOTL2;MYL9;TNS1;DDR2
Myofibroblast	TF Co-Exp (ARCHS4)	226.373	LARP6 human tf ARCHS4 coexpression	23/299	6.85423e-14	3.28242e-12	LRP1;COL12A1;FN1;HTRA1;LTBP2;THY1;THBS2;RTN4;LOXL2;COL1A1;COL1A2;SH3PXD2A;CSRP1;LOX;ITGA11;SERPINH1;TIMP2;ITGBL1;COL6A3;IGFBP7;MYL9;DDR2;FBN1
Myofibroblast	TF Co-Exp (ARCHS4)	200.943	FOXS1 human tf ARCHS4 coexpression	22/299	6.07569e-13	2.83094e-11	TAGLN;SPARC;ECM2;NTM;HTRA3;ITGA1;FN1;BGN;CRIP2;COX7A1;CTGF;EDNRA;COL4A2;COL5A1;COL4A1;CALD1;ITGA11;SERPINH1;IGFBP7;HES1;MYL9;DDR2
Myofibroblast	TF Co-Exp (ARCHS4)	200.943	HMGA2 human tf ARCHS4 coexpression	22/299	6.07569e-13	2.75645e-11	ITGB1;TPM4;MMP1;ACTN1;TPM1;FN1;PAWR;PLOD2;INHBA;LTBP1;LOXL2;GJA1;MMP14;CCND1;PLAU;CALD1;COL5A2;SERPINH1;ID3;AMOTL2;MYH10;RAI14
Myofibroblast	TF Co-Exp (ARCHS4)	177.291	ZBTB38 human tf ARCHS4 coexpression	21/299	5.10799e-12	2.258e-10	ITGB1;TPM4;LRP1;FN1;PLOD2;LMO7;LTBP2;THBS2;LPP;MYLK;KIAA1217;GREM1;LIMA1;SH3PXD2A;CSRP1;TIMP2;MYH9;ITGAV;DDR2;FBN1;CTHRC1
Myofibroblast	TF Co-Exp (ARCHS4)	155.379	SMAD3 human tf ARCHS4 coexpression	20/299	4.06521e-11	1.75211e-09	ITGB1;TPM4;ITGB5;ACTN1;TPM2;FN1;LMO7;LTBP2;PRSS23;LOXL2;CCND1;SERPINH1;TIMP2;FLNA;MYH9;AMOTL2;P4HB;TLN1;DDR2;RAI14
Myofibroblast	TF Co-Exp (ARCHS4)	155.379	HOXD8 human tf ARCHS4 coexpression	20/299	4.06521e-11	1.70937e-09	ITGB1;LRRC15;SPARC;TPM4;HTRA1;NR2F2;ANTXR1;LIMA1;ISLR;COL3A1;SH3PXD2A;CCND1;COL4A2;COL5A2;CDH11;TIMP2;TIMP3;DDR2;RAI14;FBN1
Myofibroblast	TF Co-Exp (ARCHS4)	155.379	NKX3-2 human tf ARCHS4 coexpression	20/299	4.06521e-11	1.66867e-09	POSTN;SPARC;LUM;COL11A1;ANTXR1;ASPN;KIAA1217;COL1A1;SFRP4;C1QTNF3;LOX;CALD1;CTSK;PDGFC;CDH11;NOX4;COL10A1;HES1;MXRA5;CTHRC1
Myofibroblast	TF Co-Exp (ARCHS4)	135.164	MEOX1 human tf ARCHS4 coexpression	19/299	3.05616e-10	1.22531e-08	AOC3;SPON1;COL15A1;ECM2;HTRA3;TPM1;DPT;FBLN2;COX7A1;EDNRA;ISLR;CYB5R3;COL5A2;SSPN;AMOTL2;MXRA5;MYL9;TNS1;DDR2
Myofibroblast	TF Co-Exp (ARCHS4)	135.164	GLIS3 human tf ARCHS4 coexpression	19/299	3.05616e-10	1.19746e-08	ITGB1;NRP1;SPARC;LRP1;SORT1;SDC2;COL12A1;TNC;PLOD2;MMP14;COL1A2;COL5A1;CALD1;PALLD;TIMP2;COL6A3;ITGAV;RIN2;RAI14
Myofibroblast	TF Co-Exp (ARCHS4)	135.164	FOXF2 human tf ARCHS4 coexpression	19/299	3.05616e-10	1.17085e-08	NTM;HTRA3;ITGA1;FN1;BGN;NR2F2;UACA;MYLK;GREM1;EDNRA;CYB5R3;COL4A1;CALD1;CDH11;SERPINH1;TIMP2;IGFBP7;HES1;DDR2
Myofibroblast	TF Co-Exp (ARCHS4)	135.164	PLEKHA4 human tf ARCHS4 coexpression	19/299	3.05616e-10	1.14539e-08	COL18A1;SPARC;IGFBP5;LRP1;RARRES2;BGN;ISG15;AEBP1;THBS2;FBLN2;ISLR;MMP14;SH3PXD2A;SERPINH1;PRKCDBP;TIMP2;MYL9;SERF2;CTHRC1
Myofibroblast	TF Co-Exp (ARCHS4)	116.606	RARB human tf ARCHS4 coexpression	18/299	2.1653e-09	7.9425e-08	TAGLN;POSTN;SPARC;LUM;TPM1;DSTN;PLOD2;EDNRA;COL3A1;VCAN;CCND1;CALD1;PALLD;COL5A2;CDH11;MYH10;DDR2;RAI14
Myofibroblast	TF Co-Exp (ARCHS4)	116.606	FOSL1 human tf ARCHS4 coexpression	18/299	2.1653e-09	7.77703e-08	ITGB1;NRP1;TPM4;ITGB5;ACTN1;PRSS23;LOXL2;MMP14;CCND1;PLAU;CFL1;PRKCDBP;S100A6;FLNA;MYH9;AMOTL2;P4HB;SLC16A3
Myofibroblast	TF Co-Exp (ARCHS4)	116.606	PLXND1 human tf ARCHS4 coexpression	18/299	2.1653e-09	7.61831e-08	COL18A1;ITGB5;LRP1;ACTN1;HTRA3;LTBP2;MMP14;COL4A2;COL4A1;SERPINH1;TIMP2;FLNA;MYH9;P4HB;TLN1;SLC16A3;TNS1;CTSB
Myofibroblast	TF Co-Exp (ARCHS4)	99.6616	TBX20 human tf ARCHS4 coexpression	17/299	1.4421e-08	4.97237e-07	COL18A1;TPM1;NEXN;CRIP2;LTBP1;EDNRA;COL3A1;VCAN;PLN;COL4A2;COL5A1;PALLD;ITGAV;PPP1R12B;PDLIM5;MYL9;TNS1
Myofibroblast	TF Co-Exp (ARCHS4)	99.6616	MET human tf ARCHS4 coexpression	17/299	1.4421e-08	4.87487e-07	ITGB1;NRP1;ITGB5;ACTN1;PLOD2;LMO7;PRSS23;LIMA1;CCND1;S100A6;SDC1;FLNA;MYH9;AMOTL2;ITGAV;P4HB;RAI14
Myofibroblast	TF Co-Exp (ARCHS4)	84.2843	HIC1 human tf ARCHS4 coexpression	16/299	9.00282e-08	2.98478e-06	LRP1;LTBP2;FBLN2;COL1A1;EDNRA;ISLR;COL5A1;SERPINH1;COL6A3;MYH9;IGFBP7;TLN1;MYL9;DDR2;FBN1;CTHRC1
Myofibroblast	TF Co-Exp (ARCHS4)	84.2843	ARID5B human tf ARCHS4 coexpression	16/299	9.00282e-08	2.92846e-06	LUM;DSTN;LPP;MYLK;LIMA1;ADAMTS5;MARCKS;FAP;CALD1;PALLD;PDGFC;CDH11;ITGBL1;RIN2;DDR2;TNRC6B
Myofibroblast	TF Co-Exp (ARCHS4)	84.2843	PLXNA1 human tf ARCHS4 coexpression	16/299	9.00282e-08	2.87423e-06	COL18A1;ITGB5;LRP1;ACTN1;FN1;LTBP2;MMP14;SH3PXD2A;CCND1;COL5A1;SERPINH1;TIMP2;FLNA;MYH9;AMOTL2;P4HB
Myofibroblast	TF Co-Exp (ARCHS4)	70.4268	HOXA11 human tf ARCHS4 coexpression	15/299	5.25161e-07	1.64614e-05	COL12A1;SULF1;THBS2;ANTXR1;FBLN2;MYLK;LOXL2;COL1A1;SH3PXD2A;COL5A1;SERPINH1;CILP2;MXRA5;DDR2;FBN1
Myofibroblast	TF Co-Exp (ARCHS4)	70.4268	BCL6B human tf ARCHS4 coexpression	15/299	5.25161e-07	1.61675e-05	COL18A1;NRP1;COL15A1;HTRA3;CRIP2;LTBP2;MMP14;COL4A2;COL4A1;SERPINH1;CDH13;MYH9;CD9;TNS1;RAI14
Myofibroblast	TF Co-Exp (ARCHS4)	70.4268	SOX18 human tf ARCHS4 coexpression	15/299	5.25161e-07	1.58838e-05	AOC3;COL18A1;COL15A1;HTRA3;BGN;HTRA1;CRIP2;LTBP2;COX7A1;CTGF;CYB5R3;COL4A2;COL4A1;IGFBP7;TNS1
Myofibroblast	TF Co-Exp (ARCHS4)	70.4268	SMARCA1 human tf ARCHS4 coexpression	15/299	5.25161e-07	1.561e-05	ITGB1;SPARC;SDC2;DSTN;PLOD2;TMEM47;FAP;CALD1;PALLD;COL5A2;CDH11;SERPINH1;ITGAV;MYH10;RAI14
Myofibroblast	TF Co-Exp (ARCHS4)	58.0391	GLI2 human tf ARCHS4 coexpression	14/299	2.85236e-06	8.3347e-05	HIP1;PAWR;HNRNPAB;LOXL2;COL1A1;TMEM47;GJA1;COL4A2;COL5A1;CALD1;SERPINH1;AMOTL2;MYH10;RAI14
Myofibroblast	TF Co-Exp (ARCHS4)	58.0391	RARG human tf ARCHS4 coexpression	14/299	2.85236e-06	8.19579e-05	TPM4;ITGB5;ACTN1;FBLN2;MMP14;SH3PXD2A;CCND1;SERPINH1;TIMP2;SDC1;FLNA;MYH9;AMOTL2;P4HB
Myofibroblast	TF Co-Exp (ARCHS4)	58.0391	ZHX3 human tf ARCHS4 coexpression	14/299	2.85236e-06	8.06143e-05	LRP1;SORT1;TPM2;HTRA1;LMO7;LTBP2;RTN4;DKK3;LIMA1;SH3PXD2A;CSRP1;TIMP2;DDR2;FBN1
Myofibroblast	TF Co-Exp (ARCHS4)	58.0391	NR2F2 human tf ARCHS4 coexpression	14/299	2.85236e-06	7.93141e-05	BGN;LOXL2;EDNRA;CCND1;COL4A2;COL5A1;CALD1;COL5A2;CDH11;SERPINH1;TIMP2;AMOTL2;DDR2;RAI14
Myofibroblast	TF Co-Exp (ARCHS4)	58.0391	ZNF697 human tf ARCHS4 coexpression	14/299	2.85236e-06	7.80552e-05	ITGB1;NRP1;OSBPL8;TPM4;ITGB5;SDC2;INHBA;RTN4;MMP14;TIMP2;FLNA;ITGAV;CTSB;RAI14
Myofibroblast	TF Co-Exp (ARCHS4)	58.0391	BMP2 human tf ARCHS4 coexpression	14/299	2.85236e-06	7.68355e-05	ITGB1;ITGB5;MMP1;PLOD2;LTBP1;UACA;DHRS3;GJA1;VCAN;PLN;SH3PXD2A;AMOTL2;ITGAV;PDLIM5
Myofibroblast	TF Co-Exp (ARCHS4)	47.0685	ALX4 human tf ARCHS4 coexpression	13/299	1.43678e-05	0.000381079	COL12A1;ANTXR1;COL1A1;EDNRA;COL3A1;COL1A2;SH3PXD2A;COL5A1;COL5A2;CDH11;SERPINH1;MXRA5;DDR2
Myofibroblast	TF Co-Exp (ARCHS4)	47.0685	HAND1 human tf ARCHS4 coexpression	13/299	1.43678e-05	0.000375305	COL18A1;SPARC;LUM;TPM1;COL3A1;COL5A1;COL5A2;CDH11;SERPINH1;ID3;CILP2;ITGAV;MYH10
Myofibroblast	TF Co-Exp (ARCHS4)	47.0685	FOXE1 human tf ARCHS4 coexpression	13/299	1.43678e-05	0.000369704	SDC2;DIO2;LMO7;LTBP2;KIAA1217;FNDC1;MYH9;CD9;IGFBP7;AMOTL2;ITGAV;TNS1;FBN1
Myofibroblast	TF Co-Exp (ARCHS4)	47.0685	CD36 human tf ARCHS4 coexpression	13/299	1.43678e-05	0.000364267	AOC3;COL15A1;ECM2;MME;LRP1;HTRA3;DPT;FBLN2;CYB5R3;TLN1;MYL9;TNS1;DDR2
Myofibroblast	TF Co-Exp (ARCHS4)	37.4589	ARNTL2 human tf ARCHS4 coexpression	12/299	6.68197e-05	0.00166952	ITGB1;NRP1;LIMA1;CCND1;TPM4;PLAU;ACTN1;SDC1;PLOD2;ITGAV;INHBA;RAI14
Myofibroblast	TF Co-Exp (ARCHS4)	37.4589	MEF2A human tf ARCHS4 coexpression	12/299	6.68197e-05	0.00164567	PDLIM3;PLN;SORT1;TPM2;NPTN;NEXN;PLXDC2;FBXO32;PPP1R12B;PDLIM5;COX7A1;TNS1
Myofibroblast	TF Co-Exp (ARCHS4)	37.4589	ID3 human tf ARCHS4 coexpression	12/299	6.68197e-05	0.0016225	GJA1;SPARC;RASL11B;ITGB5;SERPINH1;PAWR;IGFBP7;AMOTL2;HES1;MYH10;CTGF;RAI14
Myofibroblast	TF Co-Exp (ARCHS4)	37.4589	HAND2 human tf ARCHS4 coexpression	12/299	6.68197e-05	0.00159996	ISLR;COL3A1;PLN;CCND1;SERPINH1;TIMP2;LMOD1;PPP1R12B;ANTXR1;MYL9;LTBP1;DDR2
Myofibroblast	TF Co-Exp (ARCHS4)	37.4589	SHOX2 human tf ARCHS4 coexpression	12/299	6.68197e-05	0.00157804	COL1A1;GREM1;SH3PXD2A;COL12A1;COL5A2;CDH11;TIMP2;THBS2;MXRA5;FBLN2;DDR2;FBN1
Myofibroblast	TF Co-Exp (ARCHS4)	37.4589	MACF1 human tf ARCHS4 coexpression	12/299	6.68197e-05	0.00155672	VCAN;LRP1;PALLD;COL11A1;FLNA;MYH9;ITGAV;TLN1;PPP1R12B;LPP;MYLK;TNS1
Myofibroblast	TF Co-Exp (ARCHS4)	37.4589	SMAD6 human tf ARCHS4 coexpression	12/299	6.68197e-05	0.00153596	COL18A1;COL4A2;ITGB5;LRP1;SERPINH1;ID3;FLNA;AMOTL2;ITGAV;P4HB;ANTXR1;TNS1
Myofibroblast	TF Co-Exp (ARCHS4)	37.4589	LGR4 human tf ARCHS4 coexpression	12/299	6.68197e-05	0.00151575	ITGB1;COL18A1;LIMA1;GJA1;PLN;ITGB5;SERPINH1;PAWR;PLOD2;ITGAV;PDLIM5;MYH10
Myofibroblast	TF Co-Exp (ARCHS4)	29.1508	TFE3 human tf ARCHS4 coexpression	11/299	0.00028545	0.00639112	SLC6A6;MMP14;ITGB5;LRP1;ACTN1;HLA-B;TIMP2;FLNA;MYH9;TLN1;SLC16A3
Myofibroblast	TF Co-Exp (ARCHS4)	29.1508	SIX4 human tf ARCHS4 coexpression	11/299	0.00028545	0.00630919	KIAA1217;NET1;EDNRA;PDLIM3;TPM2;SSPN;PAWR;AMOTL2;FBXO32;PDLIM5;COX7A1
Myofibroblast	TF Co-Exp (ARCHS4)	29.1508	TBX2 human tf ARCHS4 coexpression	11/299	0.00028545	0.00622932	COL18A1;EDNRA;CCND1;COL5A2;SERPINH1;TIMP2;COL6A3;P4HB;ANTXR1;LTBP1;DDR2
Myofibroblast	TF Co-Exp (ARCHS4)	29.1508	PAX8 human tf ARCHS4 coexpression	11/299	0.00028545	0.00615146	KIAA1217;COL18A1;SPON1;FNDC1;SDC2;LTBP2;IGFBP7;AMOTL2;ITGAV;SPINT2;TNS1
Myofibroblast	TF Co-Exp (ARCHS4)	29.1508	PPARG human tf ARCHS4 coexpression	11/299	0.00028545	0.00607551	AOC3;NRP1;LIMA1;COL15A1;CYB5R3;ECM2;ITGB5;LRP1;DPT;FBLN2;TNS1
Myofibroblast	TF Co-Exp (ARCHS4)	29.1508	NFIC human tf ARCHS4 coexpression	11/299	0.00028545	0.00600142	CYB5R3;SH3PXD2A;CSRP1;LRP1;TPM2;TIMP2;BGN;HTRA1;AEBP1;MYL9;TNS1
Myofibroblast	TF Co-Exp (ARCHS4)	29.1508	ZBTB4 human tf ARCHS4 coexpression	11/299	0.00028545	0.00592911	SH3PXD2A;CSRP1;LRP1;SORT1;TIMP2;NPTN;MYH9;ADARB1;TLN1;TNS1;DKK3
Myofibroblast	TF Co-Exp (ARCHS4)	29.1508	TBX15 human tf ARCHS4 coexpression	11/299	0.00028545	0.00585853	MFAP5;ADAMTS5;PDLIM3;PLN;TPM2;SSPN;NEXN;FBXO32;PDLIM5;COX7A1;DDR2
Myofibroblast	TF Co-Exp (ARCHS4)	29.1508	DRAP1 human tf ARCHS4 coexpression	11/299	0.00028545	0.00578961	BST2;CCND1;ITGB5;ACTN1;PRKCDBP;FLNA;MYH9;P4HB;OAZ1;SLC16A3;LOXL2
Myofibroblast	TF Co-Exp (ARCHS4)	29.1508	FOXL2 human tf ARCHS4 coexpression	11/299	0.00028545	0.00572228	LIMA1;ISLR;ITGB5;CALD1;ITGA1;SERPINH1;TIMP2;IGFBP7;ANTXR1;UACA;MYLK
Myofibroblast	TF Co-Exp (ARCHS4)	29.1508	PLEK2 human tf ARCHS4 coexpression	11/299	0.00028545	0.00565651	NET1;LIMA1;PLPP4;PLAU;ACTN1;CFL1;PRKCDBP;S100A6;SDC1;CD9;PRSS23
Myofibroblast	TF Co-Exp (ARCHS4)	29.1508	SMAD7 human tf ARCHS4 coexpression	11/299	0.00028545	0.00559223	ARL4C;MMP14;ITGB5;LRP1;FLNA;MYH9;INHBA;TGFBI;TLN1;SLC16A3;CTSB
Myofibroblast	TF Co-Exp (ARCHS4)	29.1508	FGD1 human tf ARCHS4 coexpression	11/299	0.00028545	0.0055294	COL1A1;HIP1;COL5A1;ITGB5;SERPINH1;TIMP2;AMOTL2;MYH10;RTN4;LOXL2;RAI14
Myofibroblast	TF Co-Exp (ARCHS4)	29.1508	PLXNB2 human tf ARCHS4 coexpression	11/299	0.00028545	0.00546796	COL18A1;MMP14;ITGB5;LRP1;ACTN1;SERPINH1;TIMP2;FLNA;MYH9;P4HB;TLN1
Myofibroblast	TF Co-Exp (ARCHS4)	29.1508	RPA4 human tf ARCHS4 coexpression	11/299	0.00028545	0.00540787	SFRP4;LUM;CTSK;PDGFC;HTRA1;COL10A1;PLXDC2;BORCS7;DHRS3;ASPN;CTHRC1
Myofibroblast	TF Co-Exp (ARCHS4)	22.0805	TEAD2 human tf ARCHS4 coexpression	10/299	0.00111363	0.0208684	COL18A1;GJA1;HIP1;ITGB5;SERPINH1;PAWR;AMOTL2;MYH10;HNRNPAB;RAI14
Myofibroblast	TF Co-Exp (ARCHS4)	22.0805	PGR human tf ARCHS4 coexpression	10/299	0.00111363	0.020644	SFRP4;MMP11;FAP;PALLD;COL8A1;DSTN;ITGAV;PPP1R12B;RIN2;LPP
Myofibroblast	TF Co-Exp (ARCHS4)	22.0805	HEY2 human tf ARCHS4 coexpression	10/299	0.00111363	0.0204244	EDNRA;HIP1;RASL11B;CALD1;ITGA1;MT-CO2;HES1;COX7A1;MYH10;UACA
Myofibroblast	TF Co-Exp (ARCHS4)	22.0805	SOX17 human tf ARCHS4 coexpression	10/299	0.00111363	0.0202094	COL18A1;GJA1;COL4A2;COL4A1;COL5A2;SERPINH1;IGFBP7;AMOTL2;ITGAV;CTGF
Myofibroblast	TF Co-Exp (ARCHS4)	22.0805	ETV5 human tf ARCHS4 coexpression	10/299	0.00111363	0.0199989	NUAK1;MARCKS;SPARC;ITGB5;TNC;DIO2;TIMP3;ETV1;HMCN1;RAI14
Myofibroblast	TF Co-Exp (ARCHS4)	22.0805	JDP2 human tf ARCHS4 coexpression	10/299	0.00111363	0.0197927	SLC6A6;MMP14;ITGB5;LRP1;CTSK;TIMP2;TLN1;SLC16A3;FBLN2;CTSB
Myofibroblast	TF Co-Exp (ARCHS4)	22.0805	DSP human tf ARCHS4 coexpression	10/299	0.00111363	0.0195907	KIAA1217;NET1;LIMA1;GJA1;SH3PXD2A;SDC1;CD9;ITGAV;HMCN1;CXCL14
Myofibroblast	miRNA Validated (miRTarBase)	171.3	hsa-miR-29b-3p	19/261	2.97832e-11	9.64975e-08	ITGB1;COL15A1;SPARC;THBS2;LOXL2;COL1A1;COL3A1;COL4A2;LOX;COL5A1;COL4A1;PDGFC;ADAM12;COL5A2;SERPINH1;ID3;COL10A1;COL6A3;FBN1
Myofibroblast	miRNA Validated (miRTarBase)	68.65	hsa-miR-1-3p	32/920	1.48332e-09	2.40299e-06	NRP1;SLC44A1;LRP1;MT-CO1;COL12A1;CRIP2;THY1;FBLN2;ACTB;GJA1;NUAK1;CSRP1;CCND1;NPTN;TIMP3;FLNA;IGFBP7;MME;TPM4;ACTN1;TPM2;TPM1;ITGA1;FN1;ISG15;PLXDC2;VMP1;MARCKS;ADAM12;CDH13;DDR2;FBN1
Myofibroblast	miRNA Validated (miRTarBase)	105.648	hsa-miR-29a-3p	16/264	1.5934e-08	1.72087e-05	ITGB1;SPARC;OAZ1;COL3A1;COL1A2;CCND1;COL4A2;LOX;COL4A1;ADAM12;COL5A2;ITGA11;SERPINH1;ID3;COL10A1;FBN1
Myofibroblast	miRNA Validated (miRTarBase)	94.9761	hsa-miR-29c-3p	15/254	6.39546e-08	5.18032e-05	ITGB1;COL15A1;SPARC;COL1A1;COL3A1;COL1A2;COL4A2;LOX;COL4A1;ADAM12;COL5A2;SERPINH1;ID3;COL10A1;FBN1
Myofibroblast	miRNA Validated (miRTarBase)	46.299	hsa-miR-218-5p	26/815	3.22121e-07	0.000208734	ITGB1;NRP1;ADARB1;ACTB;IWS1;LOXL2;GJA1;CYB5R3;NPTN;FLNA;ITGAV;CTSB;SORT1;ACTN1;FN1;PAWR;INHBA;ATP1B1;VCAN;MARCKS;COL4A1;PALLD;ADAM12;TLN1;CFAP97;RAI14
Myofibroblast	miRNA Validated (miRTarBase)	210.01	mmu-miR-29a-3p	1947-07-01	4.92551e-07	0.000265977	COL1A1;COL3A1;SPARC;COL1A2;COL4A2;COL4A1;FBN1
Myofibroblast	miRNA Validated (miRTarBase)	185.871	mmu-miR-29b-3p	1951-07-01	8.75679e-07	0.000405314	COL1A1;COL3A1;SPARC;COL1A2;COL4A2;COL4A1;FBN1
Myofibroblast	miRNA Validated (miRTarBase)	62.8585	hsa-miR-143-3p	12/228	4.54538e-06	0.00184088	COL1A1;ITGB1;OSBPL8;MMP14;COL3A1;IGFBP5;COL5A1;COL5A2;SDC1;MT-CO2;OAZ1;CTGF
Myofibroblast	miRNA Validated (miRTarBase)	24.9661	hsa-miR-124-3p	33/1445	1.2877e-05	0.00463571	ITGB1;NRP1;LRRC15;SLC44A1;HTRA3;COL12A1;ADARB1;LPP;ACTB;CTGF;SH3PXD2A;CSRP1;PDGFC;SERPINH1;TIMP3;IGFBP7;CTHRC1;OSBPL8;TPM1;SULF1;DHRS3;ASPN;KIAA1217;COL1A1;GREM1;MFAP5;COL4A1;PALLD;CDH11;ID3;MYH9;TLN1;TNRC6B
Myofibroblast	miRNA Validated (miRTarBase)	55.6825	hsa-miR-200c-3p	11/214	1.42642e-05	0.00462162	MT-ATP6;EDNRA;SH3PXD2A;ADAM12;CDH11;SERPINH1;FN1;TIMP2;FLNA;RIN2;MYLK
Myofibroblast	miRNA Validated (miRTarBase)	42.3807	hsa-miR-9-5p	14/351	1.76599e-05	0.00520165	NRP1;LRRC15;TAGLN;LRP1;COL12A1;MYLK;CCND1;LOX;SERPINH1;SDC1;NOX4;MYH9;HES1;TGFBI
Myofibroblast	miRNA Validated (miRTarBase)	151.82	mmu-miR-206-3p	1934-05-01	2.40956e-05	0.00650581	GJA1;FN1;TIMP3;ID3;ADARB1
Myofibroblast	miRNA Validated (miRTarBase)	55.0007	hsa-miR-767-5p	10/187	2.50737e-05	0.00624913	COL3A1;SPARC;LOX;COL4A2;CSRP1;COL4A1;COL5A2;SERPINH1;COL10A1;FBN1
Myofibroblast	miRNA Validated (miRTarBase)	355.128	mmu-miR-29b-1-5p	2020-08-03	5.80516e-05	0.0134348	ACTA2;COL1A2;FN1
Myofibroblast	miRNA Validated (miRTarBase)	57.1842	hsa-miR-133a-3p	8/131	6.476e-05	0.0139882	COL1A1;MMP14;TPM1;SERPINH1;THBS2;PDLIM5;CTGF;FBN1
Myofibroblast	miRNA Validated (miRTarBase)	74.6375	hsa-miR-4453	1972-06-01	9.85253e-05	0.0199514	COL18A1;SLC6A6;MARCKS;DIO2;MYH9;PDLIM5
Myofibroblast	miRNA Validated (miRTarBase)	74.6375	hsa-miR-4538	1972-06-01	9.85253e-05	0.0187778	COL18A1;SLC6A6;MARCKS;DIO2;MYH9;PDLIM5
Myofibroblast	miRNA Validated (miRTarBase)	140.675	mmu-let-7e-5p	2025-04-01	0.000116694	0.021005	COL1A1;COL3A1;COL1A2;ITGA1
Myofibroblast	miRNA Validated (miRTarBase)	27.0108	mmu-miR-124-3p	14/435	0.000176107	0.030031	ITGB1;COL18A1;PLOD2;NUAK1;LOX;COL4A1;PALLD;S100A6;TIMP3;MYH9;TLN1;MYL9;RAI14;FBN1
Myofibroblast	miRNA Validated (miRTarBase)	35.7926	hsa-miR-486-3p	9/202	0.000254949	0.0413017	ARL4C;COL18A1;PPP1R14A;TAGLN;SH3PXD2A;CFL1;MYH9;THY1;TNRC6B
Myofibroblast	miRNA Validated (miRTarBase)	52.7309	hsa-miR-4464	1989-06-01	0.000317065	0.0489185	CCND1;IGFBP5;CDH13;ACTB;TNS1;TNRC6B
Myofibroblast	miRNA Predicted (TargetScan)	42.7898	ACCAAAG,MIR-9	18/501	4.7039e-06	0.00104427	COL15A1;SORT1;COL12A1;DIO2;ATP1B1;LPP;KIAA1217;ARL4C;SLC6A6;ADAMTS5;COL4A2;PDGFC;MYH9;TGFBI;TLN1;FBN1;CTHRC1;TNRC6B
Myofibroblast	miRNA Predicted (TargetScan)	27.3231	TGGTGCT,MIR-29A,MIR-29B,MIR-29C	16/521	0.000104743	0.0116264	ITGB1;COL15A1;COL11A1;TPM1;DIO2;ATP1B1;COL1A1;COL3A1;COL4A2;SESTD1;COL4A1;ADAM12;COL5A2;COL6A3;HMCN1;FBN1
Myofibroblast	miRNA Predicted (TargetScan)	35.5849	TAGCTTT,MIR-9	10/236	0.000175133	0.0129598	KIAA1217;TMEM47;ITGB1;OSBPL8;CALD1;TPM1;TIMP3;NR2F2;SERF2;TNRC6B
Myofibroblast	miRNA Predicted (TargetScan)	25.5318	TGAATGT,MIR-181A,MIR-181B,MIR-181C,MIR-181D	15/491	0.000182615	0.0101351	OSBPL8;PAWR;ADARB1;ATP1B1;LPP;GREM1;MMP14;PALLD;TIMP3;CDH13;TGFBI;PPP1R12B;PDLIM5;MYH10;TNRC6B
Myofibroblast	miRNA Predicted (TargetScan)	22.8985	AATGTGA,MIR-23A,MIR-23B	13/423	0.000464592	0.0206279	OSBPL8;ETV1;LPP;GREM1;GJA1;NUAK1;MARCKS;CCND1;PLAU;PALLD;RAI14;FBN1;TNRC6B
Myofibroblast	miRNA Predicted (TargetScan)	58.9149	CAGGTCC,MIR-492	1963-05-01	0.000477962	0.0176846	SLC44A1;TIMP2;MYH9;CDH13;SERF2
Myofibroblast	miRNA Predicted (TargetScan)	24.4071	GTATTAT,MIR-369-3P	8/208	0.00144997	0.0459849	NUAK1;LRP1;HES1;NR2F2;TLN1;SULF1;LTBP1;TNRC6B
Myofibroblast	KEGG	392.935	Focal adhesion	22/199	1.26155e-16	3.88558e-14	ITGB1;ITGB5;ACTN1;ITGA1;FN1;TNC;THBS2;ACTB;MYLK;COL1A1;COL1A2;CCND1;COL4A2;COL4A1;PDGFC;ITGA11;FLNA;COL6A3;ITGAV;TLN1;PPP1R12B;MYL9
Myofibroblast	KEGG	509.123	Protein digestion and absorption	15/90	2.16489e-14	3.33393e-12	COL18A1;COL15A1;MME;COL11A1;COL12A1;ATP1B1;COL1A1;COL3A1;COL1A2;COL4A2;COL5A1;COL4A1;COL5A2;COL10A1;COL6A3
Myofibroblast	KEGG	493.831	ECM-receptor interaction	14/82	1.152e-13	1.18272e-11	ITGB1;ITGB5;ITGA1;TNC;FN1;THBS2;COL1A1;COL1A2;COL4A2;COL4A1;ITGA11;COL6A3;SDC1;ITGAV
Myofibroblast	KEGG	128.316	Regulation of actin cytoskeleton	15/214	6.47323e-09	4.98438e-07	ITGB1;ITGB5;ACTN1;ITGA1;FN1;ACTB;MYLK;PDGFC;CFL1;ITGA11;MYH9;ITGAV;PPP1R12B;MYL9;MYH10
Myofibroblast	KEGG	183.598	Dilated cardiomyopathy (DCM)	1991-10-01	3.3602e-08	2.06988e-06	ITGB1;PLN;ITGB5;TPM4;TPM2;ITGA1;TPM1;ITGA11;ITGAV;ACTB
Myofibroblast	KEGG	83.0875	Human papillomavirus infection	17/330	6.09861e-08	3.13062e-06	ITGB1;ITGB5;ITGA1;HLA-B;FN1;TNC;ISG15;THBS2;COL1A1;COL1A2;CCND1;COL4A2;COL4A1;ITGA11;COL6A3;ITGAV;HES1
Myofibroblast	KEGG	97.731	Proteoglycans in cancer	13/201	1.74031e-07	7.65738e-06	ITGB1;ITGB5;LUM;SDC2;FN1;ACTB;CCND1;PLAU;SDC1;TIMP3;FLNA;ITGAV;PPP1R12B
Myofibroblast	KEGG	157.16	Hypertrophic cardiomyopathy (HCM)	1985-09-01	2.29307e-07	8.82831e-06	ITGB1;ITGB5;TPM4;TPM2;ITGA1;TPM1;ITGA11;ITGAV;ACTB
Myofibroblast	KEGG	50.873	PI3K-Akt signaling pathway	15/354	4.26014e-06	0.000145791	ITGB1;ITGB5;ITGA1;FN1;TNC;THBS2;COL1A1;COL1A2;CCND1;COL4A2;COL4A1;PDGFC;ITGA11;COL6A3;ITGAV
Myofibroblast	KEGG	90.1167	AGE-RAGE signaling pathway in diabetic complications	8/100	9.143e-06	0.000281604	COL1A1;COL3A1;COL1A2;CCND1;COL4A2;COL4A1;FN1;NOX4
Myofibroblast	KEGG	109.374	Arrhythmogenic right ventricular cardiomyopathy (ARVC)	1972-07-01	9.28195e-06	0.000259894	ITGB1;GJA1;ITGB5;ITGA1;ITGA11;ITGAV;ACTB
Myofibroblast	KEGG	76.6794	Vascular smooth muscle contraction	9/132	9.31664e-06	0.000239127	ACTA2;PPP1R14A;EDNRA;CALD1;MYH11;PPP1R12B;MYL9;ACTG2;MYLK
Myofibroblast	KEGG	68.7038	Amoebiasis	1996-07-01	6.09841e-05	0.00144485	COL1A1;COL3A1;COL1A2;COL4A2;COL4A1;ACTN1;FN1
Myofibroblast	KEGG	49.2362	Tight junction	9/170	6.91537e-05	0.00152138	ITGB1;CCND1;ACTN1;MYH9;MYH11;AMOTL2;MYL9;MYH10;ACTB
Myofibroblast	KEGG	65.5655	Cardiac muscle contraction	1978-06-01	0.000153898	0.00316004	TPM4;TPM2;TPM1;UQCR11;ATP1B1;COX7A1
Myofibroblast	KEGG	44.4164	Platelet activation	7/124	0.000302301	0.00581929	COL1A1;ITGB1;COL3A1;COL1A2;TLN1;ACTB;MYLK
Myofibroblast	KEGG	48.9763	Small cell lung cancer	1993-06-01	0.000401994	0.00728319	ITGB1;CCND1;COL4A2;COL4A1;FN1;ITGAV
Myofibroblast	KEGG	40.8656	Relaxin signaling pathway	7/130	0.000402823	0.00689276	COL1A1;ACTA2;COL3A1;COL1A2;COL4A2;COL4A1;MMP1
Myofibroblast	KEGG	33.4199	Thyroid hormone signaling pathway	6/116	0.00128754	0.0208717	PLN;CCND1;DIO2;ITGAV;ATP1B1;ACTB
Myofibroblast	KEGG	50.9639	Malaria	1949-04-01	0.00161185	0.0248225	LRP1;SDC2;SDC1;THBS2
